# Gene clustering drives the transcriptional coherence of disparate biological processes in eukaryotes

**DOI:** 10.1101/2021.04.17.440292

**Authors:** Richard I. Joh, Michael S. Lawrence, Martin J. Aryee, Mo Motamedi

## Abstract

The establishment of distinct transcriptional states entails coordinated transcriptional coregulation of several disparate biological processes (BP), involving thousands of genes scattered throughout the genome. Linear clustering of genes in a single BP is one strategy for their transcriptional coregulation. However, whether such gene clustering also plays a role in transcriptional coherence of several disparate BPs remains unexplored. Here, by analyzing the genomes of eukaryotes ranging from yeast to human, we report the identification of thousands of conserved and species-specific disparate clustered BP pairs, many of which in normal human tissues are transcriptionally correlated. Strikingly, our results reveal that often this system-level transcriptional coordination is achieved in part by the genic proximity of regulatory nodes of disparate BPs whose coregulation drives the transcriptional coherence of their respective pathways. This, we hypothesize, is one strategy for creating coregulated, tunable modulons in eukaryotes.

## Supplementary tables for "Gene clustering drives the transcriptional coherence of disparate biological processes in eukaryotes": TabS1_go_term.xlsx

### Sheet: yeast
2	mitochondrial genome maintenance
18	regulation of DNA recombination
27	ribosomal large subunit assembly
41	transition metal ion transport
75	cell cycle checkpoint
82	G1/S transition of mitotic cell cycle
122	negative regulation of transcription from RNA polymerase II promoter
154	rRNA modification
184	" nuclear-transcribed mRNA catabolic process, nonsense-mediated decay"
245	spliceosomal complex assembly
272	polysaccharide catabolic process
288	" nuclear-transcribed mRNA catabolic process, deadenylation-dependent decay"
289	nuclear-transcribed mRNA poly(A) tail shortening
291	" nuclear-transcribed mRNA catabolic process, exonucleolytic"
302	response to reactive oxygen species
387	spliceosomal snRNP assembly
460	maturation of 5.8S rRNA
462	" maturation of SSU-rRNA from tricistronic rRNA transcript (SSU-rRNA, 5.8S rRNA, LSU-rRNA)"
722	telomere maintenance via recombination
723	telomere maintenance
725	recombinational repair
726	non-recombinational repair
731	DNA synthesis involved in DNA repair
746	conjugation
750	pheromone-dependent signal transduction involved in conjugation with cellular fusion
912	assembly of actomyosin apparatus involved in cytokinesis
920	cell separation after cytokinesis
959	mitochondrial RNA metabolic process
1510	RNA methylation
1522	pseudouridine synthesis
1672	regulation of chromatin assembly or disassembly
1678	cellular glucose homeostasis
1732	formation of cytoplasmic translation initiation complex
1933	negative regulation of protein phosphorylation
2097	tRNA wobble base modification
3006	developmental process involved in reproduction
5975	carbohydrate metabolic process
5976	polysaccharide metabolic process
5984	disaccharide metabolic process
5996	monosaccharide metabolic process
6040	amino sugar metabolic process
6056	mannoprotein metabolic process
6081	cellular aldehyde metabolic process
6090	pyruvate metabolic process
6094	gluconeogenesis
6099	tricarboxylic acid cycle
6109	regulation of carbohydrate metabolic process
6140	regulation of nucleotide metabolic process
6144	purine nucleobase metabolic process
6165	nucleoside diphosphate phosphorylation
6188	IMP biosynthetic process
6206	pyrimidine nucleobase metabolic process
6213	pyrimidine nucleoside metabolic process
6220	pyrimidine nucleotide metabolic process
6260	DNA replication
6270	DNA replication initiation
6273	lagging strand elongation
6275	regulation of DNA replication
6279	premeiotic DNA replication
6284	base-excision repair
6289	nucleotide-excision repair
6298	mismatch repair
6301	postreplication repair
6302	double-strand break repair
6303	double-strand break repair via nonhomologous end joining
6310	DNA recombination
6312	mitotic recombination
6334	nucleosome assembly
6338	chromatin remodeling
6348	chromatin silencing at telomere
6352	" DNA-templated transcription, initiation"
6353	" DNA-templated transcription, termination"
6354	" DNA-templated transcription, elongation"
6360	transcription from RNA polymerase I promoter
6369	termination of RNA polymerase II transcription
6376	mRNA splice site selection
6379	mRNA cleavage
6383	transcription from RNA polymerase III promoter
6384	transcription initiation from RNA polymerase III promoter
6397	mRNA processing
6399	tRNA metabolic process
6413	translational initiation
6414	translational elongation
6417	regulation of translation
6457	protein folding
6461	protein complex assembly
6468	protein phosphorylation
6470	protein dephosphorylation
6479	protein methylation
6487	protein N-linked glycosylation
6490	oligosaccharide-lipid intermediate biosynthetic process
6515	misfolded or incompletely synthesized protein catabolic process
6520	cellular amino acid metabolic process
6525	arginine metabolic process
6536	glutamate metabolic process
6553	lysine metabolic process
6555	methionine metabolic process
6563	L-serine metabolic process
6575	cellular modified amino acid metabolic process
6591	ornithine metabolic process
6605	protein targeting
6606	protein import into nucleus
6611	protein export from nucleus
6612	protein targeting to membrane
6613	cotranslational protein targeting to membrane
6625	protein targeting to peroxisome
6629	lipid metabolic process
6631	fatty acid metabolic process
6637	acyl-CoA metabolic process
6643	membrane lipid metabolic process
6644	phospholipid metabolic process
6661	phosphatidylinositol biosynthetic process
6665	sphingolipid metabolic process
6720	isoprenoid metabolic process
6733	oxidoreduction coenzyme metabolic process
6734	NADH metabolic process
6739	NADP metabolic process
6743	ubiquinone metabolic process
6749	glutathione metabolic process
6766	vitamin metabolic process
6778	porphyrin-containing compound metabolic process
6790	sulfur compound metabolic process
6801	superoxide metabolic process
6811	ion transport
6816	calcium ion transport
6820	anion transport
6825	copper ion transport
6826	iron ion transport
6839	mitochondrial transport
6874	cellular calcium ion homeostasis
6887	exocytosis
6888	ER to Golgi vesicle-mediated transport
6890	" retrograde vesicle-mediated transport, Golgi to ER"
6891	intra-Golgi vesicle-mediated transport
6892	post-Golgi vesicle-mediated transport
6895	Golgi to endosome transport
6896	Golgi to vacuole transport
6897	endocytosis
6900	membrane budding
6913	nucleocytoplasmic transport
6914	autophagy
6928	movement of cell or subcellular component
6970	response to osmotic stress
6974	cellular response to DNA damage stimulus
6979	response to oxidative stress
6984	ER-nucleus signaling pathway
6986	response to unfolded protein
6995	cellular response to nitrogen starvation
6997	nucleus organization
6998	nuclear envelope organization
7006	mitochondrial membrane organization
7007	inner mitochondrial membrane organization
7008	outer mitochondrial membrane organization
7009	plasma membrane organization
7010	cytoskeleton organization
7015	actin filament organization
7017	microtubule-based process
7021	tubulin complex assembly
7029	endoplasmic reticulum organization
7031	peroxisome organization
7033	vacuole organization
7034	vacuolar transport
7050	cell cycle arrest
7051	spindle organization
7052	mitotic spindle organization
7062	sister chromatid cohesion
7064	mitotic sister chromatid cohesion
7067	mitotic nuclear division
7076	mitotic chromosome condensation
7126	meiotic nuclear division
7129	synapsis
7131	reciprocal meiotic recombination
7135	meiosis II
7155	cell adhesion
7186	G-protein coupled receptor signaling pathway
7231	osmosensory signaling pathway
7264	small GTPase mediated signal transduction
7265	Ras protein signal transduction
7266	Rho protein signal transduction
7530	sex determination
8033	tRNA processing
8154	actin polymerization or depolymerization
8156	negative regulation of DNA replication
8361	regulation of cell size
8610	lipid biosynthetic process
8643	carbohydrate transport
8654	phospholipid biosynthetic process
8655	pyrimidine-containing compound salvage
9060	aerobic respiration
9064	glutamine family amino acid metabolic process
9065	glutamine family amino acid catabolic process
9066	aspartate family amino acid metabolic process
9067	aspartate family amino acid biosynthetic process
9069	serine family amino acid metabolic process
9070	serine family amino acid biosynthetic process
9072	aromatic amino acid family metabolic process
9073	aromatic amino acid family biosynthetic process
9081	branched-chain amino acid metabolic process
9084	glutamine family amino acid biosynthetic process
9100	glycoprotein metabolic process
9108	coenzyme biosynthetic process
9112	nucleobase metabolic process
9113	purine nucleobase biosynthetic process
9127	purine nucleoside monophosphate biosynthetic process
9129	pyrimidine nucleoside monophosphate metabolic process
9132	nucleoside diphosphate metabolic process
9142	nucleoside triphosphate biosynthetic process
9165	nucleotide biosynthetic process
9225	nucleotide-sugar metabolic process
9226	nucleotide-sugar biosynthetic process
9308	amine metabolic process
9311	oligosaccharide metabolic process
9313	oligosaccharide catabolic process
9314	response to radiation
9451	RNA modification
9605	response to external stimulus
9628	response to abiotic stimulus
9636	response to toxic substance
9651	response to salt stress
9719	response to endogenous stimulus
9743	response to carbohydrate
9892	negative regulation of metabolic process
9893	positive regulation of metabolic process
9894	regulation of catabolic process
10033	response to organic substance
10035	response to inorganic substance
10038	response to metal ion
10256	endomembrane system organization
10383	cell wall polysaccharide metabolic process
10389	regulation of G2/M transition of mitotic cell cycle
10498	proteasomal protein catabolic process
10514	induction of conjugation with cellular fusion
10515	negative regulation of induction of conjugation with cellular fusion
10562	positive regulation of phosphorus metabolic process
10563	negative regulation of phosphorus metabolic process
10564	regulation of cell cycle process
10608	posttranscriptional regulation of gene expression
10638	positive regulation of organelle organization
10639	negative regulation of organelle organization
10647	positive regulation of cell communication
10876	lipid localization
10906	regulation of glucose metabolic process
10927	cellular component assembly involved in morphogenesis
10971	positive regulation of G2/M transition of mitotic cell cycle
10972	negative regulation of G2/M transition of mitotic cell cycle
15074	DNA integration
15672	monovalent inorganic cation transport
15698	inorganic anion transport
15711	organic anion transport
15748	organophosphate ester transport
15833	peptide transport
15837	amine transport
15849	organic acid transport
15914	phospholipid transport
15931	nucleobase-containing compound transport
15980	energy derivation by oxidation of organic compounds
15988	" energy coupled proton transmembrane transport, against electrochemical gradient"
16042	lipid catabolic process
16050	vesicle organization
16051	carbohydrate biosynthetic process
16052	carbohydrate catabolic process
16053	organic acid biosynthetic process
16054	organic acid catabolic process
16072	rRNA metabolic process
16073	snRNA metabolic process
16074	snoRNA metabolic process
16197	endosomal transport
16226	iron-sulfur cluster assembly
16233	telomere capping
16236	macroautophagy
16310	phosphorylation
16311	dephosphorylation
16458	gene silencing
16482	cytosolic transport
16569	covalent chromatin modification
16579	protein deubiquitination
16925	protein sumoylation
16973	poly(A)+ mRNA export from nucleus
17004	cytochrome complex assembly
17038	protein import
18193	peptidyl-amino acid modification
18205	peptidyl-lysine modification
18208	peptidyl-proline modification
19216	regulation of lipid metabolic process
19220	regulation of phosphate metabolic process
19236	response to pheromone
19320	hexose catabolic process
19363	pyridine nucleotide biosynthetic process
19627	urea metabolic process
19674	NAD metabolic process
19693	ribose phosphate metabolic process
19722	calcium-mediated signaling
19725	cellular homeostasis
19751	polyol metabolic process
19932	second-messenger-mediated signaling
19933	cAMP-mediated signaling
22406	membrane docking
22411	cellular component disassembly
22616	DNA strand elongation
22900	electron transport chain
23014	signal transduction by protein phosphorylation
30001	metal ion transport
30004	cellular monovalent inorganic cation homeostasis
30010	establishment of cell polarity
30029	actin filament-based process
30100	regulation of endocytosis
30150	protein import into mitochondrial matrix
30163	protein catabolic process
30174	regulation of DNA-dependent DNA replication initiation
30258	lipid modification
30447	filamentous growth
30466	chromatin silencing at silent mating-type cassette
30488	tRNA methylation
30702	chromatin silencing at centromere
30865	cortical cytoskeleton organization
30952	establishment or maintenance of cytoskeleton polarity
31023	microtubule organizing center organization
31047	gene silencing by RNA
31056	regulation of histone modification
31060	regulation of histone methylation
31098	stress-activated protein kinase signaling cascade
31109	microtubule polymerization or depolymerization
31122	cytoplasmic microtubule organization
31123	RNA 3'-end processing
31124	mRNA 3'-end processing
31134	sister chromatid biorientation
31145	anaphase-promoting complex-dependent catabolic process
31297	replication fork processing
31321	ascospore-type prospore assembly
31365	N-terminal protein amino acid modification
31396	regulation of protein ubiquitination
31503	protein complex localization
31570	DNA integrity checkpoint
31573	intra-S DNA damage checkpoint
31929	TOR signaling
32005	signal transduction involved in conjugation with cellular fusion
32006	regulation of TOR signaling
32042	mitochondrial DNA metabolic process
32120	ascospore-type prospore membrane assembly
32204	regulation of telomere maintenance
32259	methylation
32270	positive regulation of cellular protein metabolic process
32386	regulation of intracellular transport
32446	protein modification by small protein conjugation
32502	developmental process
32509	endosome transport via multivesicular body sorting pathway
32535	regulation of cellular component size
32543	mitochondrial translation
32784	" regulation of DNA-templated transcription, elongation"
32787	monocarboxylic acid metabolic process
32844	regulation of homeostatic process
32845	negative regulation of homeostatic process
32878	regulation of establishment or maintenance of cell polarity
32879	regulation of localization
32886	regulation of microtubule-based process
32956	regulation of actin cytoskeleton organization
32984	macromolecular complex disassembly
33043	regulation of organelle organization
33044	regulation of chromosome organization
33108	mitochondrial respiratory chain complex assembly
33260	nuclear DNA replication
33262	regulation of nuclear cell cycle DNA replication
33365	protein localization to organelle
33567	" DNA replication, Okazaki fragment processing"
33674	positive regulation of kinase activity
34067	protein localization to Golgi apparatus
34397	telomere localization
34401	chromatin organization involved in regulation of transcription
34502	protein localization to chromosome
34504	protein localization to nucleus
34508	centromere complex assembly
34637	cellular carbohydrate biosynthetic process
34661	ncRNA catabolic process
34724	DNA replication-independent nucleosome organization
34728	nucleosome organization
34762	regulation of transmembrane transport
34975	protein folding in endoplasmic reticulum
34976	response to endoplasmic reticulum stress
35023	regulation of Rho protein signal transduction
35384	thioester biosynthetic process
35556	intracellular signal transduction
35601	protein deacylation
35822	gene conversion
35966	response to topologically incorrect protein
38202	TORC1 signaling
40007	growth
40020	regulation of meiotic nuclear division
42125	protein galactosylation
42147	" retrograde transport, endosome to Golgi"
42157	lipoprotein metabolic process
42180	cellular ketone metabolic process
42221	response to chemical
42255	ribosome assembly
42273	ribosomal large subunit biogenesis
42274	ribosomal small subunit biogenesis
42398	cellular modified amino acid biosynthetic process
42440	pigment metabolic process
42451	purine nucleoside biosynthetic process
42546	cell wall biogenesis
42558	pteridine-containing compound metabolic process
42592	homeostatic process
42787	protein ubiquitination involved in ubiquitin-dependent protein catabolic process
42886	amide transport
43038	amino acid activation
43044	ATP-dependent chromatin remodeling
43085	positive regulation of catalytic activity
43086	negative regulation of catalytic activity
43090	amino acid import
43094	cellular metabolic compound salvage
43144	snoRNA processing
43162	ubiquitin-dependent protein catabolic process via the multivesicular body sorting pathway
43173	nucleotide salvage
43174	nucleoside salvage
43241	protein complex disassembly
43254	regulation of protein complex assembly
43269	regulation of ion transport
43408	regulation of MAPK cascade
43543	protein acylation
43555	regulation of translation in response to stress
43570	maintenance of DNA repeat elements
43618	regulation of transcription from RNA polymerase II promoter in response to stress
43628	ncRNA 3'-end processing
43648	dicarboxylic acid metabolic process
43650	dicarboxylic acid biosynthetic process
43900	regulation of multi-organism process
43901	negative regulation of multi-organism process
43954	cellular component maintenance
44036	cell wall macromolecule metabolic process
44087	regulation of cellular component biogenesis
44089	positive regulation of cellular component biogenesis
44092	negative regulation of molecular function
44093	positive regulation of molecular function
44262	cellular carbohydrate metabolic process
44272	sulfur compound biosynthetic process
44275	cellular carbohydrate catabolic process
44282	small molecule catabolic process
44380	protein localization to cytoskeleton
44396	actin cortical patch organization
44712	single-organism catabolic process
44818	mitotic G2/M transition checkpoint
45005	DNA-dependent DNA replication maintenance of fidelity
45017	glycerolipid biosynthetic process
45023	G0 to G1 transition
45039	protein import into mitochondrial inner membrane
45047	protein targeting to ER
45132	meiotic chromosome segregation
45143	homologous chromosome segregation
45229	external encapsulating structure organization
45324	late endosome to vacuole transport
45454	cell redox homeostasis
45786	negative regulation of cell cycle
45835	negative regulation of meiotic nuclear division
45910	negative regulation of DNA recombination
46015	regulation of transcription by glucose
46112	nucleobase biosynthetic process
46365	monosaccharide catabolic process
46379	extracellular polysaccharide metabolic process
46390	ribose phosphate biosynthetic process
46434	organophosphate catabolic process
46486	glycerolipid metabolic process
46488	phosphatidylinositol metabolic process
46503	glycerolipid catabolic process
46580	negative regulation of Ras protein signal transduction
46777	protein autophosphorylation
48017	inositol lipid-mediated signaling
48193	Golgi vesicle transport
48284	organelle fusion
48583	regulation of response to stimulus
48584	positive regulation of response to stimulus
48585	negative regulation of response to stimulus
48646	anatomical structure formation involved in morphogenesis
50000	chromosome localization
50793	regulation of developmental process
51049	regulation of transport
51050	positive regulation of transport
51051	negative regulation of transport
51052	regulation of DNA metabolic process
51053	negative regulation of DNA metabolic process
51054	positive regulation of DNA metabolic process
51090	regulation of sequence-specific DNA binding transcription factor activity
51098	regulation of binding
51099	positive regulation of binding
51100	negative regulation of binding
51129	negative regulation of cellular component organization
51130	positive regulation of cellular component organization
51156	glucose 6-phosphate metabolic process
51168	nuclear export
51186	cofactor metabolic process
51188	cofactor biosynthetic process
51220	cytoplasmic sequestering of protein
51231	spindle elongation
51235	maintenance of location
51246	regulation of protein metabolic process
51248	negative regulation of protein metabolic process
51258	protein polymerization
51261	protein depolymerization
51273	beta-glucan metabolic process
51301	cell division
51302	regulation of cell division
51304	chromosome separation
51307	meiotic chromosome separation
51310	metaphase plate congression
51316	attachment of spindle microtubules to kinetochore involved in meiotic chromosome segregation
51321	meiotic cell cycle
51336	regulation of hydrolase activity
51338	regulation of transferase activity
51345	positive regulation of hydrolase activity
51346	negative regulation of hydrolase activity
51347	positive regulation of transferase activity
51348	negative regulation of transferase activity
51383	kinetochore organization
51403	stress-activated MAPK cascade
51445	regulation of meiotic cell cycle
51446	positive regulation of meiotic cell cycle
51447	negative regulation of meiotic cell cycle
51493	regulation of cytoskeleton organization
51567	histone H3-K9 methylation
51568	histone H3-K4 methylation
51569	regulation of histone H3-K4 methylation
51604	protein maturation
51640	organelle localization
51666	actin cortical patch localization
51704	multi-organism process
51783	regulation of nuclear division
51784	negative regulation of nuclear division
51788	response to misfolded protein
55072	iron ion homeostasis
55076	transition metal ion homeostasis
55086	nucleobase-containing small molecule metabolic process
55114	oxidation-reduction process
60341	regulation of cellular localization
60627	regulation of vesicle-mediated transport
60631	regulation of meiosis I
60968	regulation of gene silencing
61024	membrane organization
61077	chaperone-mediated protein folding
61171	establishment of bipolar cell polarity
61245	establishment or maintenance of bipolar cell polarity
61572	actin filament bundle organization
61641	CENP-A containing chromatin organization
65002	intracellular protein transmembrane transport
65004	protein-DNA complex assembly
65009	regulation of molecular function
70071	proton-transporting two-sector ATPase complex assembly
70482	response to oxygen levels
70590	spore wall biogenesis
70646	protein modification by small protein removal
70647	protein modification by small protein conjugation or removal
70816	phosphorylation of RNA polymerase II C-terminal domain
70828	heterochromatin organization
70838	divalent metal ion transport
70869	heterochromatin assembly involved in chromatin silencing
70879	fungal-type cell wall beta-glucan metabolic process
70887	cellular response to chemical stimulus
70925	organelle assembly
70972	protein localization to endoplasmic reticulum
71103	DNA conformation change
71168	protein localization to chromatin
71214	cellular response to abiotic stimulus
71265	L-methionine biosynthetic process
71310	cellular response to organic substance
71428	rRNA-containing ribonucleoprotein complex export from nucleus
71459	" protein localization to chromosome, centromeric region"
71554	cell wall organization or biogenesis
71705	nitrogen compound transport
71822	protein complex subunit organization
71824	protein-DNA complex subunit organization
71826	ribonucleoprotein complex subunit organization
71849	G1 cell cycle arrest in response to nitrogen starvation
71897	DNA biosynthetic process
71902	positive regulation of protein serine/threonine kinase activity
71988	protein localization to spindle pole body
72330	monocarboxylic acid biosynthetic process
72348	sulfur compound transport
72395	signal transduction involved in cell cycle checkpoint
72503	cellular divalent inorganic cation homeostasis
72523	purine-containing compound catabolic process
72525	pyridine-containing compound biosynthetic process
72527	pyrimidine-containing compound metabolic process
72531	pyrimidine-containing compound transmembrane transport
72593	reactive oxygen species metabolic process
72657	protein localization to membrane
72659	protein localization to plasma membrane
72665	protein localization to vacuole
72697	protein localization to cell cortex
72698	protein localization to microtubule cytoskeleton
72741	protein localization to cell division site
80134	regulation of response to stress
90151	establishment of protein localization to mitochondrial membrane
90174	organelle membrane fusion
90305	nucleic acid phosphodiester bond hydrolysis
90407	organophosphate biosynthetic process
90501	RNA phosphodiester bond hydrolysis
90502	" RNA phosphodiester bond hydrolysis, endonucleolytic"
90529	cell septum assembly
97164	ammonium ion metabolic process
97576	vacuole fusion
98630	aggregation of unicellular organisms
98657	import into cell
1901136	carbohydrate derivative catabolic process
1901137	carbohydrate derivative biosynthetic process
1901264	carbohydrate derivative transport
1901292	nucleoside phosphate catabolic process
1901361	organic cyclic compound catabolic process
1901522	positive regulation of transcription from RNA polymerase II promoter involved in cellular response to chemical stimulus
1901565	organonitrogen compound catabolic process
1901605	alpha-amino acid metabolic process
1901607	alpha-amino acid biosynthetic process
1901615	organic hydroxy compound metabolic process
1901659	glycosyl compound biosynthetic process
1901698	response to nitrogen compound
1901700	response to oxygen-containing compound
1901988	negative regulation of cell cycle phase transition
1902100	negative regulation of metaphase/anaphase transition of cell cycle
1902275	regulation of chromatin organization
1902296	DNA strand elongation involved in cell cycle DNA replication
1902532	negative regulation of intracellular signal transduction
1902580	single-organism cellular localization
1902806	regulation of cell cycle G1/S phase transition
1902850	microtubule cytoskeleton organization involved in mitosis
1903320	regulation of protein modification by small protein conjugation or removal
1903338	regulation of cell wall organization or biogenesis
1903828	negative regulation of cellular protein localization
1903829	positive regulation of cellular protein localization
1904029	regulation of cyclin-dependent protein kinase activity
1905268	negative regulation of chromatin organization
1990141	chromatin silencing at centromere outer repeat region
1990778	protein localization to cell periphery
2000114	regulation of establishment of cell polarity
2000241	regulation of reproductive process
2000242	negative regulation of reproductive process
2000243	positive regulation of reproductive process
2001020	regulation of response to DNA damage stimulus
2001251	negative regulation of chromosome organization

### Sheet: worm
41	transition metal ion transport
45	autophagosome assembly
75	cell cycle checkpoint
122	negative regulation of transcription from RNA polymerase II promoter
154	rRNA modification
165	MAPK cascade
209	protein polyubiquitination
226	microtubule cytoskeleton organization
245	spliceosomal complex assembly
281	mitotic cytokinesis
288	" nuclear-transcribed mRNA catabolic process, deadenylation-dependent decay"
302	response to reactive oxygen species
460	maturation of 5.8S rRNA
469	cleavage involved in rRNA processing
470	maturation of LSU-rRNA
724	double-strand break repair via homologous recombination
819	sister chromatid segregation
910	cytokinesis
1505	regulation of neurotransmitter levels
1510	RNA methylation
1556	oocyte maturation
1667	ameboidal-type cell migration
1704	formation of primary germ layer
1708	cell fate specification
1709	cell fate determination
1764	neuron migration
2009	morphogenesis of an epithelium
2064	epithelial cell development
2181	cytoplasmic translation
3002	regionalization
3012	muscle system process
5996	monosaccharide metabolic process
6006	glucose metabolic process
6022	aminoglycan metabolic process
6026	aminoglycan catabolic process
6029	proteoglycan metabolic process
6040	amino sugar metabolic process
6063	uronic acid metabolic process
6066	alcohol metabolic process
6091	generation of precursor metabolites and energy
6119	oxidative phosphorylation
6213	pyrimidine nucleoside metabolic process
6220	pyrimidine nucleotide metabolic process
6260	DNA replication
6261	DNA-dependent DNA replication
6281	DNA repair
6289	nucleotide-excision repair
6302	double-strand break repair
6310	DNA recombination
6323	DNA packaging
6325	chromatin organization
6338	chromatin remodeling
6352	" DNA-templated transcription, initiation"
6354	" DNA-templated transcription, elongation"
6364	rRNA processing
6367	transcription initiation from RNA polymerase II promoter
6383	transcription from RNA polymerase III promoter
6399	tRNA metabolic process
6400	tRNA modification
6401	RNA catabolic process
6413	translational initiation
6414	translational elongation
6417	regulation of translation
6446	regulation of translational initiation
6457	protein folding
6470	protein dephosphorylation
6479	protein methylation
6487	protein N-linked glycosylation
6493	protein O-linked glycosylation
6515	misfolded or incompletely synthesized protein catabolic process
6516	glycoprotein catabolic process
6517	protein deglycosylation
6520	cellular amino acid metabolic process
6575	cellular modified amino acid metabolic process
6605	protein targeting
6612	protein targeting to membrane
6626	protein targeting to mitochondrion
6631	fatty acid metabolic process
6637	acyl-CoA metabolic process
6643	membrane lipid metabolic process
6644	phospholipid metabolic process
6661	phosphatidylinositol biosynthetic process
6664	glycolipid metabolic process
6665	sphingolipid metabolic process
6672	ceramide metabolic process
6733	oxidoreduction coenzyme metabolic process
6749	glutathione metabolic process
6753	nucleoside phosphate metabolic process
6790	sulfur compound metabolic process
6813	potassium ion transport
6814	sodium ion transport
6816	calcium ion transport
6818	hydrogen transport
6820	anion transport
6829	zinc II ion transport
6836	neurotransmitter transport
6839	mitochondrial transport
6869	lipid transport
6886	intracellular protein transport
6887	exocytosis
6888	ER to Golgi vesicle-mediated transport
6891	intra-Golgi vesicle-mediated transport
6909	phagocytosis
6914	autophagy
6941	striated muscle contraction
6970	response to osmotic stress
6972	hyperosmotic response
6974	cellular response to DNA damage stimulus
6979	response to oxidative stress
6997	nucleus organization
7005	mitochondrion organization
7009	plasma membrane organization
7015	actin filament organization
7017	microtubule-based process
7018	microtubule-based movement
7033	vacuole organization
7034	vacuolar transport
7040	lysosome organization
7051	spindle organization
7052	mitotic spindle organization
7059	chromosome segregation
7067	mitotic nuclear division
7088	regulation of mitotic nuclear division
7093	mitotic cell cycle checkpoint
7127	meiosis I
7131	reciprocal meiotic recombination
7155	cell adhesion
7163	establishment or maintenance of cell polarity
7167	enzyme linked receptor protein signaling pathway
7169	transmembrane receptor protein tyrosine kinase signaling pathway
7179	transforming growth factor beta receptor signaling pathway
7187	" G-protein coupled receptor signaling pathway, coupled to cyclic nucleotide second messenger"
7215	glutamate receptor signaling pathway
7218	neuropeptide signaling pathway
7219	Notch signaling pathway
7264	small GTPase mediated signal transduction
7265	Ras protein signal transduction
7266	Rho protein signal transduction
7268	chemical synaptic transmission
7270	neuron-neuron synaptic transmission
7271	" synaptic transmission, cholinergic"
7274	neuromuscular synaptic transmission
7283	spermatogenesis
7346	regulation of mitotic cell cycle
7350	blastoderm segmentation
7369	gastrulation
7389	pattern specification process
7416	synapse assembly
7492	endoderm development
7498	mesoderm development
7517	muscle organ development
7530	sex determination
7588	excretion
7612	learning
7613	memory
7618	mating
7626	locomotory behavior
7631	feeding behavior
8033	tRNA processing
8037	cell recognition
8105	asymmetric protein localization
8202	steroid metabolic process
8283	cell proliferation
8306	associative learning
8355	olfactory learning
8356	asymmetric cell division
8360	regulation of cell shape
8361	regulation of cell size
8544	epidermis development
8593	regulation of Notch signaling pathway
8610	lipid biosynthetic process
8643	carbohydrate transport
8654	phospholipid biosynthetic process
9060	aerobic respiration
9063	cellular amino acid catabolic process
9064	glutamine family amino acid metabolic process
9066	aspartate family amino acid metabolic process
9067	aspartate family amino acid biosynthetic process
9069	serine family amino acid metabolic process
9100	glycoprotein metabolic process
9108	coenzyme biosynthetic process
9112	nucleobase metabolic process
9124	nucleoside monophosphate biosynthetic process
9132	nucleoside diphosphate metabolic process
9142	nucleoside triphosphate biosynthetic process
9187	cyclic nucleotide metabolic process
9225	nucleotide-sugar metabolic process
9266	response to temperature stimulus
9306	protein secretion
9311	oligosaccharide metabolic process
9314	response to radiation
9411	response to UV
9416	response to light stimulus
9451	RNA modification
9566	fertilization
9581	detection of external stimulus
9607	response to biotic stimulus
9611	response to wounding
9612	response to mechanical stimulus
9620	response to fungus
9628	response to abiotic stimulus
9636	response to toxic substance
9798	axis specification
9880	embryonic pattern specification
9886	post-embryonic animal morphogenesis
9887	animal organ morphogenesis
9888	tissue development
9894	regulation of catabolic process
9948	anterior/posterior axis specification
9952	anterior/posterior pattern specification
9966	regulation of signal transduction
9967	positive regulation of signal transduction
9991	response to extracellular stimulus
9994	oocyte differentiation
10035	response to inorganic substance
10038	response to metal ion
10172	embryonic body morphogenesis
10212	response to ionizing radiation
10243	response to organonitrogen compound
10256	endomembrane system organization
10453	regulation of cell fate commitment
10498	proteasomal protein catabolic process
10501	RNA secondary structure unwinding
10506	regulation of autophagy
10563	negative regulation of phosphorus metabolic process
10564	regulation of cell cycle process
10638	positive regulation of organelle organization
10639	negative regulation of organelle organization
10647	positive regulation of cell communication
10941	regulation of cell death
10942	positive regulation of cell death
10948	negative regulation of cell cycle process
15669	gas transport
15672	monovalent inorganic cation transport
15696	ammonium transport
15711	organic anion transport
15849	organic acid transport
15850	organic hydroxy compound transport
15931	nucleobase-containing compound transport
15980	energy derivation by oxidation of organic compounds
15988	" energy coupled proton transmembrane transport, against electrochemical gradient"
16042	lipid catabolic process
16049	cell growth
16051	carbohydrate biosynthetic process
16052	carbohydrate catabolic process
16071	mRNA metabolic process
16125	sterol metabolic process
16197	endosomal transport
16236	macroautophagy
16358	dendrite development
16482	cytosolic transport
16569	covalent chromatin modification
16571	histone methylation
17038	protein import
17145	stem cell division
17148	negative regulation of translation
18205	peptidyl-lysine modification
18208	peptidyl-proline modification
18209	peptidyl-serine modification
18212	peptidyl-tyrosine modification
19220	regulation of phosphate metabolic process
19725	cellular homeostasis
19932	second-messenger-mediated signaling
21700	developmental maturation
22404	molting cycle process
22406	membrane docking
22411	cellular component disassembly
22603	regulation of anatomical structure morphogenesis
22611	dormancy process
22900	electron transport chain
23014	signal transduction by protein phosphorylation
30010	establishment of cell polarity
30029	actin filament-based process
30100	regulation of endocytosis
30162	regulation of proteolysis
30258	lipid modification
30322	stabilization of membrane potential
30490	maturation of SSU-rRNA
30705	cytoskeleton-dependent intracellular transport
30728	ovulation
30855	epithelial cell differentiation
31023	microtubule organizing center organization
31109	microtubule polymerization or depolymerization
31123	RNA 3'-end processing
31347	regulation of defense response
31400	negative regulation of protein modification process
31401	positive regulation of protein modification process
31503	protein complex localization
32101	regulation of response to external stimulus
32259	methylation
32386	regulation of intracellular transport
32392	DNA geometric change
32543	mitochondrial translation
32787	monocarboxylic acid metabolic process
32880	regulation of protein localization
32886	regulation of microtubule-based process
32970	regulation of actin filament-based process
32984	macromolecular complex disassembly
32990	cell part morphogenesis
33365	protein localization to organelle
33539	fatty acid beta-oxidation using acyl-CoA dehydrogenase
33563	dorsal/ventral axon guidance
34330	cell junction organization
34470	ncRNA processing
34504	protein localization to nucleus
34599	cellular response to oxidative stress
34606	response to hermaphrodite contact
34728	nucleosome organization
34762	regulation of transmembrane transport
34976	response to endoplasmic reticulum stress
35188	hatching
35239	tube morphogenesis
35262	gonad morphogenesis
35295	tube development
35335	peptidyl-tyrosine dephosphorylation
35418	protein localization to synapse
35966	response to topologically incorrect protein
36065	fucosylation
36503	ERAD pathway
38083	peptidyl-tyrosine autophosphorylation
40009	regulation of growth rate
40012	regulation of locomotion
40013	negative regulation of locomotion
40017	positive regulation of locomotion
40022	feminization of hermaphroditic germ-line
40024	dauer larval development
40029	" regulation of gene expression, epigenetic"
40039	inductive cell migration
42157	lipoprotein metabolic process
42180	cellular ketone metabolic process
42254	ribosome biogenesis
42255	ribosome assembly
42273	ribosomal large subunit biogenesis
42274	ribosomal small subunit biogenesis
42330	taxis
42335	cuticle development
42391	regulation of membrane potential
42440	pigment metabolic process
42493	response to drug
42592	homeostatic process
42594	response to starvation
42787	protein ubiquitination involved in ubiquitin-dependent protein catabolic process
42886	amide transport
43038	amino acid activation
43094	cellular metabolic compound salvage
43171	peptide catabolic process
43254	regulation of protein complex assembly
43269	regulation of ion transport
43408	regulation of MAPK cascade
43414	macromolecule methylation
43484	regulation of RNA splicing
43487	regulation of RNA stability
43543	protein acylation
43628	ncRNA 3'-end processing
43632	modification-dependent macromolecule catabolic process
43648	dicarboxylic acid metabolic process
43900	regulation of multi-organism process
43901	negative regulation of multi-organism process
44057	regulation of system process
44087	regulation of cellular component biogenesis
44089	positive regulation of cellular component biogenesis
44092	negative regulation of molecular function
44093	positive regulation of molecular function
44242	cellular lipid catabolic process
44262	cellular carbohydrate metabolic process
44272	sulfur compound biosynthetic process
44282	small molecule catabolic process
44283	small molecule biosynthetic process
44712	single-organism catabolic process
44723	single-organism carbohydrate metabolic process
44770	cell cycle phase transition
44782	cilium organization
44784	metaphase/anaphase transition of cell cycle
44802	single-organism membrane organization
45017	glycerolipid biosynthetic process
45055	regulated exocytosis
45165	cell fate commitment
45167	asymmetric protein localization involved in cell fate determination
45185	maintenance of protein location
45454	cell redox homeostasis
45595	regulation of cell differentiation
45596	negative regulation of cell differentiation
45597	positive regulation of cell differentiation
45786	negative regulation of cell cycle
45787	positive regulation of cell cycle
45807	positive regulation of endocytosis
45814	" negative regulation of gene expression, epigenetic"
45862	positive regulation of proteolysis
45926	negative regulation of growth
45930	negative regulation of mitotic cell cycle
45995	regulation of embryonic development
46031	ADP metabolic process
46434	organophosphate catabolic process
46467	membrane lipid biosynthetic process
46486	glycerolipid metabolic process
46488	phosphatidylinositol metabolic process
46661	male sex differentiation
46662	regulation of oviposition
46777	protein autophosphorylation
46903	secretion
48193	Golgi vesicle transport
48520	positive regulation of behavior
48568	embryonic organ development
48581	negative regulation of post-embryonic development
48582	positive regulation of post-embryonic development
48584	positive regulation of response to stimulus
48585	negative regulation of response to stimulus
48598	embryonic morphogenesis
48646	anatomical structure formation involved in morphogenesis
48729	tissue morphogenesis
48846	axon extension involved in axon guidance
48878	chemical homeostasis
50795	regulation of behavior
50801	ion homeostasis
50803	regulation of synapse structure or activity
50804	modulation of synaptic transmission
50806	positive regulation of synaptic transmission
50808	synapse organization
50829	defense response to Gram-negative bacterium
50830	defense response to Gram-positive bacterium
50890	cognition
50920	regulation of chemotaxis
50954	sensory perception of mechanical stimulus
51028	mRNA transport
51046	regulation of secretion
51047	positive regulation of secretion
51049	regulation of transport
51050	positive regulation of transport
51051	negative regulation of transport
51052	regulation of DNA metabolic process
51129	negative regulation of cellular component organization
51130	positive regulation of cellular component organization
51168	nuclear export
51169	nuclear transport
51172	negative regulation of nitrogen compound metabolic process
51173	positive regulation of nitrogen compound metabolic process
51186	cofactor metabolic process
51188	cofactor biosynthetic process
51223	regulation of protein transport
51225	spindle assembly
51247	positive regulation of protein metabolic process
51248	negative regulation of protein metabolic process
51258	protein polymerization
51259	protein oligomerization
51261	protein depolymerization
51270	regulation of cellular component movement
51276	chromosome organization
51294	establishment of spindle orientation
51302	regulation of cell division
51304	chromosome separation
51307	meiotic chromosome separation
51336	regulation of hydrolase activity
51338	regulation of transferase activity
51345	positive regulation of hydrolase activity
51347	positive regulation of transferase activity
51348	negative regulation of transferase activity
51445	regulation of meiotic cell cycle
51446	positive regulation of meiotic cell cycle
51493	regulation of cytoskeleton organization
51494	negative regulation of cytoskeleton organization
51495	positive regulation of cytoskeleton organization
51604	protein maturation
51640	organelle localization
51648	vesicle localization
51653	spindle localization
51783	regulation of nuclear division
51932	" synaptic transmission, GABAergic"
51961	negative regulation of nervous system development
51983	regulation of chromosome segregation
52547	regulation of peptidase activity
55065	metal ion homeostasis
55067	monovalent inorganic cation homeostasis
55074	calcium ion homeostasis
55076	transition metal ion homeostasis
55088	lipid homeostasis
60249	anatomical structure homeostasis
60259	regulation of feeding behavior
60271	cilium assembly
60284	regulation of cell development
60341	regulation of cellular localization
60429	epithelium development
60465	pharynx development
60548	negative regulation of cell death
60627	regulation of vesicle-mediated transport
61025	membrane fusion
61061	muscle structure development
61065	regulation of dauer larval development
61512	protein localization to cilium
61564	axon development
61640	cytoskeleton-dependent cytokinesis
70085	glycosylation
70192	chromosome organization involved in meiotic cell cycle
70265	necrotic cell death
70482	response to oxygen levels
70588	calcium ion transmembrane transport
70646	protein modification by small protein removal
70647	protein modification by small protein conjugation or removal
70838	divalent metal ion transport
70848	response to growth factor
70897	DNA-templated transcriptional preinitiation complex assembly
71103	DNA conformation change
71166	ribonucleoprotein complex localization
71214	cellular response to abiotic stimulus
71417	cellular response to organonitrogen compound
71470	cellular response to osmotic stress
71705	nitrogen compound transport
71806	protein transmembrane transport
71824	protein-DNA complex subunit organization
71826	ribonucleoprotein complex subunit organization
71897	DNA biosynthetic process
71900	regulation of protein serine/threonine kinase activity
71902	positive regulation of protein serine/threonine kinase activity
72329	monocarboxylic acid catabolic process
72330	monocarboxylic acid biosynthetic process
72521	purine-containing compound metabolic process
72527	pyrimidine-containing compound metabolic process
72583	clathrin-dependent endocytosis
72657	protein localization to membrane
80134	regulation of response to stress
80135	regulation of cellular response to stress
90066	regulation of anatomical structure size
90068	positive regulation of cell cycle process
90150	establishment of protein localization to membrane
90305	nucleic acid phosphodiester bond hydrolysis
90407	organophosphate biosynthetic process
90501	RNA phosphodiester bond hydrolysis
90502	" RNA phosphodiester bond hydrolysis, endonucleolytic"
90630	activation of GTPase activity
97164	ammonium ion metabolic process
97190	apoptotic signaling pathway
97194	execution phase of apoptosis
97499	protein localization to non-motile cilium
97501	stress response to metal ion
98609	cell-cell adhesion
98656	anion transmembrane transport
98754	detoxification
198738	cell-cell signaling by wnt
1901136	carbohydrate derivative catabolic process
1901264	carbohydrate derivative transport
1901293	nucleoside phosphate biosynthetic process
1901361	organic cyclic compound catabolic process
1901565	organonitrogen compound catabolic process
1901605	alpha-amino acid metabolic process
1901606	alpha-amino acid catabolic process
1901607	alpha-amino acid biosynthetic process
1901615	organic hydroxy compound metabolic process
1901617	organic hydroxy compound biosynthetic process
1901657	glycosyl compound metabolic process
1901659	glycosyl compound biosynthetic process
1901698	response to nitrogen compound
1901699	cellular response to nitrogen compound
1901700	response to oxygen-containing compound
1901701	cellular response to oxygen-containing compound
1902531	regulation of intracellular signal transduction
1902532	negative regulation of intracellular signal transduction
1902533	positive regulation of intracellular signal transduction
1902582	single-organism intracellular transport
1903008	organelle disassembly
1903827	regulation of cellular protein localization
1990267	response to transition metal nanoparticle
1990778	protein localization to cell periphery
2000241	regulation of reproductive process
2000242	negative regulation of reproductive process
2000243	positive regulation of reproductive process
2001020	regulation of response to DNA damage stimulus

### Sheet: fly
41	transition metal ion transport
82	G1/S transition of mitotic cell cycle
122	negative regulation of transcription from RNA polymerase II promoter
165	MAPK cascade
209	protein polyubiquitination
281	mitotic cytokinesis
288	" nuclear-transcribed mRNA catabolic process, deadenylation-dependent decay"
375	" RNA splicing, via transesterification reactions"
723	telomere maintenance
724	double-strand break repair via homologous recombination
819	sister chromatid segregation
910	cytokinesis
912	assembly of actomyosin apparatus involved in cytokinesis
1510	RNA methylation
1558	regulation of cell growth
1578	microtubule bundle formation
1655	urogenital system development
1667	ameboidal-type cell migration
1703	gastrulation with mouth forming first
1704	formation of primary germ layer
1708	cell fate specification
1709	cell fate determination
1737	establishment of imaginal disc-derived wing hair orientation
1738	morphogenesis of a polarized epithelium
1763	morphogenesis of a branching structure
1895	retina homeostasis
1933	negative regulation of protein phosphorylation
2164	larval development
2168	instar larval development
2181	cytoplasmic translation
2252	immune effector process
2520	immune system development
2682	regulation of immune system process
2683	negative regulation of immune system process
2684	positive regulation of immune system process
2831	regulation of response to biotic stimulus
2833	positive regulation of response to biotic stimulus
3007	heart morphogenesis
3012	muscle system process
3013	circulatory system process
3014	renal system process
3382	epithelial cell morphogenesis
5976	polysaccharide metabolic process
6022	aminoglycan metabolic process
6026	aminoglycan catabolic process
6066	alcohol metabolic process
6090	pyruvate metabolic process
6091	generation of precursor metabolites and energy
6119	oxidative phosphorylation
6140	regulation of nucleotide metabolic process
6259	DNA metabolic process
6260	DNA replication
6261	DNA-dependent DNA replication
6275	regulation of DNA replication
6277	DNA amplification
6281	DNA repair
6302	double-strand break repair
6310	DNA recombination
6333	chromatin assembly or disassembly
6338	chromatin remodeling
6342	chromatin silencing
6352	" DNA-templated transcription, initiation"
6354	" DNA-templated transcription, elongation"
6367	transcription initiation from RNA polymerase II promoter
6399	tRNA metabolic process
6401	RNA catabolic process
6403	RNA localization
6413	translational initiation
6457	protein folding
6470	protein dephosphorylation
6479	protein methylation
6520	cellular amino acid metabolic process
6575	cellular modified amino acid metabolic process
6612	protein targeting to membrane
6626	protein targeting to mitochondrion
6631	fatty acid metabolic process
6643	membrane lipid metabolic process
6644	phospholipid metabolic process
6665	sphingolipid metabolic process
6694	steroid biosynthetic process
6720	isoprenoid metabolic process
6733	oxidoreduction coenzyme metabolic process
6790	sulfur compound metabolic process
6812	cation transport
6813	potassium ion transport
6814	sodium ion transport
6818	hydrogen transport
6820	anion transport
6839	mitochondrial transport
6869	lipid transport
6886	intracellular protein transport
6887	exocytosis
6888	ER to Golgi vesicle-mediated transport
6891	intra-Golgi vesicle-mediated transport
6898	receptor-mediated endocytosis
6900	membrane budding
6909	phagocytosis
6913	nucleocytoplasmic transport
6914	autophagy
6915	apoptotic process
6936	muscle contraction
6959	humoral immune response
6979	response to oxidative stress
6997	nucleus organization
7005	mitochondrion organization
7009	plasma membrane organization
7015	actin filament organization
7018	microtubule-based movement
7030	Golgi organization
7033	vacuole organization
7034	vacuolar transport
7051	spindle organization
7052	mitotic spindle organization
7059	chromosome segregation
7062	sister chromatid cohesion
7067	mitotic nuclear division
7076	mitotic chromosome condensation
7099	centriole replication
7127	meiosis I
7131	reciprocal meiotic recombination
7135	meiosis II
7140	male meiosis
7143	female meiotic division
7156	homophilic cell adhesion via plasma membrane adhesion molecules
7157	heterophilic cell-cell adhesion via plasma membrane cell adhesion molecules
7163	establishment or maintenance of cell polarity
7169	transmembrane receptor protein tyrosine kinase signaling pathway
7173	epidermal growth factor receptor signaling pathway
7178	transmembrane receptor protein serine/threonine kinase signaling pathway
7186	G-protein coupled receptor signaling pathway
7187	" G-protein coupled receptor signaling pathway, coupled to cyclic nucleotide second messenger"
7218	neuropeptide signaling pathway
7219	Notch signaling pathway
7224	smoothened signaling pathway
7259	JAK-STAT cascade
7264	small GTPase mediated signal transduction
7266	Rho protein signal transduction
7268	chemical synaptic transmission
7274	neuromuscular synaptic transmission
7277	pole cell development
7280	pole cell migration
7291	sperm individualization
7293	germarium-derived egg chamber formation
7300	ovarian nurse cell to oocyte transport
7306	eggshell chorion assembly
7310	oocyte dorsal/ventral axis specification
7346	regulation of mitotic cell cycle
7349	cellularization
7354	" zygotic determination of anterior/posterior axis, embryo"
7365	periodic partitioning
7367	segment polarity determination
7369	gastrulation
7379	segment specification
7390	germ-band shortening
7398	ectoderm development
7411	axon guidance
7419	ventral cord development
7422	peripheral nervous system development
7426	" tracheal outgrowth, open tracheal system"
7427	" epithelial cell migration, open tracheal system"
7430	" terminal branching, open tracheal system"
7446	imaginal disc growth
7447	imaginal disc pattern formation
7450	" dorsal/ventral pattern formation, imaginal disc"
7455	eye-antennal disc morphogenesis
7465	R7 cell fate commitment
7469	antennal development
7474	imaginal disc-derived wing vein specification
7483	genital disc morphogenesis
7494	midgut development
7498	mesoderm development
7507	heart development
7517	muscle organ development
7525	somatic muscle development
7526	larval somatic muscle development
7528	neuromuscular junction development
7530	sex determination
7548	sex differentiation
7549	dosage compensation
7568	aging
7591	" molting cycle, chitin-based cuticle"
7608	sensory perception of smell
7611	learning or memory
7612	learning
7613	memory
7614	short-term memory
7616	long-term memory
7619	courtship behavior
7620	copulation
7626	locomotory behavior
7629	flight behavior
7631	feeding behavior
7632	visual behavior
7635	chemosensory behavior
8037	cell recognition
8039	synaptic target recognition
8045	motor neuron axon guidance
8052	sensory organ boundary specification
8063	Toll signaling pathway
8088	axo-dendritic transport
8101	decapentaplegic signaling pathway
8105	asymmetric protein localization
8154	actin polymerization or depolymerization
8202	steroid metabolic process
8258	head involution
8277	regulation of G-protein coupled receptor protein signaling pathway
8284	positive regulation of cell proliferation
8285	negative regulation of cell proliferation
8293	torso signaling pathway
8344	adult locomotory behavior
8345	larval locomotory behavior
8347	glial cell migration
8354	germ cell migration
8356	asymmetric cell division
8358	" maternal determination of anterior/posterior axis, embryo"
8360	regulation of cell shape
8361	regulation of cell size
8406	gonad development
8407	chaeta morphogenesis
8544	epidermis development
8586	imaginal disc-derived wing vein morphogenesis
8587	imaginal disc-derived wing margin morphogenesis
8589	regulation of smoothened signaling pathway
8592	regulation of Toll signaling pathway
8610	lipid biosynthetic process
8654	phospholipid biosynthetic process
9060	aerobic respiration
9064	glutamine family amino acid metabolic process
9100	glycoprotein metabolic process
9108	coenzyme biosynthetic process
9123	nucleoside monophosphate metabolic process
9124	nucleoside monophosphate biosynthetic process
9132	nucleoside diphosphate metabolic process
9163	nucleoside biosynthetic process
9165	nucleotide biosynthetic process
9187	cyclic nucleotide metabolic process
9266	response to temperature stimulus
9306	protein secretion
9308	amine metabolic process
9311	oligosaccharide metabolic process
9314	response to radiation
9408	response to heat
9411	response to UV
9451	RNA modification
9453	energy taxis
9566	fertilization
9581	detection of external stimulus
9583	detection of light stimulus
9584	detection of visible light
9593	detection of chemical stimulus
9611	response to wounding
9612	response to mechanical stimulus
9620	response to fungus
9629	response to gravity
9636	response to toxic substance
9725	response to hormone
9743	response to carbohydrate
9755	hormone-mediated signaling pathway
9792	embryo development ending in birth or egg hatching
9798	axis specification
9894	regulation of catabolic process
9896	positive regulation of catabolic process
9950	dorsal/ventral axis specification
9952	anterior/posterior pattern specification
9953	dorsal/ventral pattern formation
9954	proximal/distal pattern formation
9968	negative regulation of signal transduction
9991	response to extracellular stimulus
9994	oocyte differentiation
10001	glial cell differentiation
10035	response to inorganic substance
10038	response to metal ion
10171	body morphogenesis
10212	response to ionizing radiation
10256	endomembrane system organization
10453	regulation of cell fate commitment
10454	negative regulation of cell fate commitment
10498	proteasomal protein catabolic process
10506	regulation of autophagy
10507	negative regulation of autophagy
10508	positive regulation of autophagy
10623	programmed cell death involved in cell development
10638	positive regulation of organelle organization
10639	negative regulation of organelle organization
10721	negative regulation of cell development
10817	regulation of hormone levels
10821	regulation of mitochondrion organization
10876	lipid localization
10883	regulation of lipid storage
10927	cellular component assembly involved in morphogenesis
10941	regulation of cell death
10942	positive regulation of cell death
10976	positive regulation of neuron projection development
14016	neuroblast differentiation
14070	response to organic cyclic compound
14902	myotube differentiation
15672	monovalent inorganic cation transport
15698	inorganic anion transport
15711	organic anion transport
15849	organic acid transport
15931	nucleobase-containing compound transport
15980	energy derivation by oxidation of organic compounds
16042	lipid catabolic process
16048	detection of temperature stimulus
16049	cell growth
16050	vesicle organization
16051	carbohydrate biosynthetic process
16053	organic acid biosynthetic process
16054	organic acid catabolic process
16072	rRNA metabolic process
16073	snRNA metabolic process
16125	sterol metabolic process
16198	axon choice point recognition
16236	macroautophagy
16246	RNA interference
16311	dephosphorylation
16318	ommatidial rotation
16319	mushroom body development
16321	female meiosis chromosome segregation
16331	morphogenesis of embryonic epithelium
16333	morphogenesis of follicular epithelium
16334	establishment or maintenance of polarity of follicular epithelium
16339	calcium-dependent cell-cell adhesion via plasma membrane cell adhesion molecules
16358	dendrite development
16458	gene silencing
16476	regulation of embryonic cell shape
16482	cytosolic transport
16569	covalent chromatin modification
16579	protein deubiquitination
17038	protein import
17145	stem cell division
18193	peptidyl-amino acid modification
18205	peptidyl-lysine modification
18208	peptidyl-proline modification
18212	peptidyl-tyrosine modification
18345	protein palmitoylation
18958	phenol-containing compound metabolic process
18990	" ecdysis, chitin-based cuticle"
18991	oviposition
19098	reproductive behavior
19216	regulation of lipid metabolic process
19236	response to pheromone
19722	calcium-mediated signaling
19725	cellular homeostasis
19731	antibacterial humoral response
19748	secondary metabolic process
19827	stem cell population maintenance
19915	lipid storage
19932	second-messenger-mediated signaling
19935	cyclic-nucleotide-mediated signaling
21700	developmental maturation
22404	molting cycle process
22406	membrane docking
22407	regulation of cell-cell adhesion
22411	cellular component disassembly
22416	chaeta development
22604	regulation of cell morphogenesis
22610	biological adhesion
22613	ribonucleoprotein complex biogenesis
22900	electron transport chain
23061	signal release
30001	metal ion transport
30010	establishment of cell polarity
30031	cell projection assembly
30032	lamellipodium assembly
30036	actin cytoskeleton organization
30048	actin filament-based movement
30100	regulation of endocytosis
30111	regulation of Wnt signaling pathway
30155	regulation of cell adhesion
30162	regulation of proteolysis
30163	protein catabolic process
30177	positive regulation of Wnt signaling pathway
30178	negative regulation of Wnt signaling pathway
30198	extracellular matrix organization
30203	glycosaminoglycan metabolic process
30258	lipid modification
30261	chromosome condensation
30307	positive regulation of cell growth
30334	regulation of cell migration
30431	sleep
30497	fatty acid elongation
30534	adult behavior
30537	larval behavior
30703	eggshell formation
30705	cytoskeleton-dependent intracellular transport
30706	germarium-derived oocyte differentiation
30713	ovarian follicle cell stalk formation
30717	karyosome formation
30865	cortical cytoskeleton organization
30952	establishment or maintenance of cytoskeleton polarity
31023	microtubule organizing center organization
31032	actomyosin structure organization
31047	gene silencing by RNA
31056	regulation of histone modification
31098	stress-activated protein kinase signaling cascade
31099	regeneration
31109	microtubule polymerization or depolymerization
31123	RNA 3'-end processing
31124	mRNA 3'-end processing
31146	SCF-dependent proteasomal ubiquitin-dependent protein catabolic process
31329	regulation of cellular catabolic process
31344	regulation of cell projection organization
31346	positive regulation of cell projection organization
31399	regulation of protein modification process
31400	negative regulation of protein modification process
31401	positive regulation of protein modification process
31532	actin cytoskeleton reorganization
31589	cell-substrate adhesion
31647	regulation of protein stability
31929	TOR signaling
31935	regulation of chromatin silencing
31937	positive regulation of chromatin silencing
31987	locomotion involved in locomotory behavior
32101	regulation of response to external stimulus
32103	positive regulation of response to external stimulus
32196	transposition
32259	methylation
32269	negative regulation of cellular protein metabolic process
32482	Rab protein signal transduction
32506	cytokinetic process
32535	regulation of cellular component size
32543	mitochondrial translation
32787	monocarboxylic acid metabolic process
32880	regulation of protein localization
32886	regulation of microtubule-based process
32956	regulation of actin cytoskeleton organization
32984	macromolecular complex disassembly
33043	regulation of organelle organization
33044	regulation of chromosome organization
33206	meiotic cytokinesis
33227	dsRNA transport
33301	cell cycle comprising mitosis without cytokinesis
33365	protein localization to organelle
33627	cell adhesion mediated by integrin
33993	response to lipid
34220	ion transmembrane transport
34248	regulation of cellular amide metabolic process
34249	negative regulation of cellular amide metabolic process
34250	positive regulation of cellular amide metabolic process
34329	cell junction assembly
34330	cell junction organization
34332	adherens junction organization
34401	chromatin organization involved in regulation of transcription
34599	cellular response to oxidative stress
34605	cellular response to heat
34660	ncRNA metabolic process
34976	response to endoplasmic reticulum stress
35010	encapsulation of foreign target
35017	cuticle pattern formation
35023	regulation of Rho protein signal transduction
35051	cardiocyte differentiation
35069	larval midgut histolysis
35088	establishment or maintenance of apical/basal cell polarity
35146	tube fusion
35148	tube formation
35150	regulation of tube size
35152	" regulation of tube architecture, open tracheal system"
35159	" regulation of tube length, open tracheal system"
35162	embryonic hemopoiesis
35172	hemocyte proliferation
35195	gene silencing by miRNA
35214	eye-antennal disc development
35215	genital disc development
35218	leg disc development
35222	wing disc pattern formation
35264	multicellular organism growth
35265	organ growth
35277	" spiracle morphogenesis, open tracheal system"
35282	segmentation
35285	appendage segmentation
35287	head segmentation
35303	regulation of dephosphorylation
35329	hippo signaling
36099	female germ-line stem cell population maintenance
36294	cellular response to decreased oxygen levels
40012	regulation of locomotion
40018	positive regulation of multicellular organism growth
42052	rhabdomere development
42058	regulation of epidermal growth factor receptor signaling pathway
42059	negative regulation of epidermal growth factor receptor signaling pathway
42063	gliogenesis
42067	establishment of ommatidial planar polarity
42078	germ-line stem cell division
42127	regulation of cell proliferation
42157	lipoprotein metabolic process
42176	regulation of protein catabolic process
42180	cellular ketone metabolic process
42181	ketone biosynthetic process
42254	ribosome biogenesis
42325	regulation of phosphorylation
42335	cuticle development
42337	cuticle development involved in chitin-based cuticle molting cycle
42386	hemocyte differentiation
42391	regulation of membrane potential
42440	pigment metabolic process
42445	hormone metabolic process
42446	hormone biosynthetic process
42461	photoreceptor cell development
42551	neuron maturation
42692	muscle cell differentiation
42745	circadian sleep/wake cycle
42752	regulation of circadian rhythm
42787	protein ubiquitination involved in ubiquitin-dependent protein catabolic process
42886	amide transport
43044	ATP-dependent chromatin remodeling
43052	thermotaxis
43062	extracellular structure organization
43065	positive regulation of apoptotic process
43087	regulation of GTPase activity
43254	regulation of protein complex assembly
43269	regulation of ion transport
43279	response to alkaloid
43401	steroid hormone mediated signaling pathway
43405	regulation of MAP kinase activity
43409	negative regulation of MAPK cascade
43436	oxoacid metabolic process
43473	pigmentation
43543	protein acylation
43547	positive regulation of GTPase activity
43623	cellular protein complex assembly
43631	RNA polyadenylation
43648	dicarboxylic acid metabolic process
43900	regulation of multi-organism process
43901	negative regulation of multi-organism process
43902	positive regulation of multi-organism process
43903	" regulation of symbiosis, encompassing mutualism through parasitism"
43954	cellular component maintenance
43966	histone H3 acetylation
44057	regulation of system process
44087	regulation of cellular component biogenesis
44089	positive regulation of cellular component biogenesis
44092	negative regulation of molecular function
44093	positive regulation of molecular function
44242	cellular lipid catabolic process
44255	cellular lipid metabolic process
44262	cellular carbohydrate metabolic process
44272	sulfur compound biosynthetic process
44282	small molecule catabolic process
44283	small molecule biosynthetic process
44403	" symbiosis, encompassing mutualism through parasitism"
44550	secondary metabolite biosynthetic process
44712	single-organism catabolic process
44719	regulation of imaginal disc-derived wing size
44782	cilium organization
44786	cell cycle DNA replication
44802	single-organism membrane organization
45017	glycerolipid biosynthetic process
45055	regulated exocytosis
45087	innate immune response
45088	regulation of innate immune response
45089	positive regulation of innate immune response
45132	meiotic chromosome segregation
45168	cell-cell signaling involved in cell fate commitment
45185	maintenance of protein location
45448	" mitotic cell cycle, embryonic"
45454	cell redox homeostasis
45465	R8 cell differentiation
45466	R7 cell differentiation
45467	R7 cell development
45471	response to ethanol
45475	locomotor rhythm
45570	regulation of imaginal disc growth
45596	negative regulation of cell differentiation
45597	positive regulation of cell differentiation
45610	regulation of hemocyte differentiation
45664	regulation of neuron differentiation
45665	negative regulation of neuron differentiation
45727	positive regulation of translation
45732	positive regulation of protein catabolic process
45746	negative regulation of Notch signaling pathway
45747	positive regulation of Notch signaling pathway
45786	negative regulation of cell cycle
45787	positive regulation of cell cycle
45793	positive regulation of cell size
45807	positive regulation of endocytosis
45861	negative regulation of proteolysis
45862	positive regulation of proteolysis
45879	negative regulation of smoothened signaling pathway
45886	negative regulation of synaptic growth at neuromuscular junction
45926	negative regulation of growth
45927	positive regulation of growth
45944	positive regulation of transcription from RNA polymerase II promoter
45995	regulation of embryonic development
46008	" regulation of female receptivity, post-mating"
46058	cAMP metabolic process
46148	pigment biosynthetic process
46427	positive regulation of JAK-STAT cascade
46434	organophosphate catabolic process
46467	membrane lipid biosynthetic process
46486	glycerolipid metabolic process
46530	photoreceptor cell differentiation
46532	regulation of photoreceptor cell differentiation
46579	positive regulation of Ras protein signal transduction
46626	regulation of insulin receptor signaling pathway
46660	female sex differentiation
46661	male sex differentiation
46666	retinal cell programmed cell death
46668	regulation of retinal cell programmed cell death
46716	muscle cell cellular homeostasis
46777	protein autophosphorylation
46785	microtubule polymerization
46834	lipid phosphorylation
46843	dorsal appendage formation
46847	filopodium assembly
46903	secretion
48065	" male courtship behavior, veined wing extension"
48067	cuticle pigmentation
48069	eye pigmentation
48070	regulation of developmental pigmentation
48103	somatic stem cell division
48134	germ-line cyst formation
48138	germ-line cyst encapsulation
48149	behavioral response to ethanol
48167	regulation of synaptic plasticity
48193	Golgi vesicle transport
48259	regulation of receptor-mediated endocytosis
48284	organelle fusion
48511	rhythmic process
48515	spermatid differentiation
48520	positive regulation of behavior
48542	lymph gland development
48546	digestive tract morphogenesis
48565	digestive tract development
48568	embryonic organ development
48588	developmental cell growth
48598	embryonic morphogenesis
48638	regulation of developmental growth
48663	neuron fate commitment
48732	gland development
48806	genitalia development
48859	formation of anatomical boundary
48863	stem cell differentiation
48865	stem cell fate commitment
48871	multicellular organismal homeostasis
48872	homeostasis of number of cells
48878	chemical homeostasis
50000	chromosome localization
50708	regulation of protein secretion
50770	regulation of axonogenesis
50773	regulation of dendrite development
50776	regulation of immune response
50777	negative regulation of immune response
50790	regulation of catalytic activity
50795	regulation of behavior
50801	ion homeostasis
50803	regulation of synapse structure or activity
50804	modulation of synaptic transmission
50808	synapse organization
50821	protein stabilization
50829	defense response to Gram-negative bacterium
50830	defense response to Gram-positive bacterium
50878	regulation of body fluid levels
50905	neuromuscular process
50906	detection of stimulus involved in sensory perception
50907	detection of chemical stimulus involved in sensory perception
50909	sensory perception of taste
50911	detection of chemical stimulus involved in sensory perception of smell
50953	sensory perception of light stimulus
50954	sensory perception of mechanical stimulus
51028	mRNA transport
51046	regulation of secretion
51047	positive regulation of secretion
51049	regulation of transport
51050	positive regulation of transport
51051	negative regulation of transport
51052	regulation of DNA metabolic process
51056	regulation of small GTPase mediated signal transduction
51058	negative regulation of small GTPase mediated signal transduction
51093	negative regulation of developmental process
51098	regulation of binding
51129	negative regulation of cellular component organization
51130	positive regulation of cellular component organization
51168	nuclear export
51186	cofactor metabolic process
51188	cofactor biosynthetic process
51235	maintenance of location
51240	positive regulation of multicellular organismal process
51247	positive regulation of protein metabolic process
51258	protein polymerization
51259	protein oligomerization
51293	establishment of spindle localization
51294	establishment of spindle orientation
51301	cell division
51302	regulation of cell division
51304	chromosome separation
51321	meiotic cell cycle
51336	regulation of hydrolase activity
51338	regulation of transferase activity
51345	positive regulation of hydrolase activity
51346	negative regulation of hydrolase activity
51347	positive regulation of transferase activity
51402	neuron apoptotic process
51493	regulation of cytoskeleton organization
51494	negative regulation of cytoskeleton organization
51495	positive regulation of cytoskeleton organization
51568	histone H3-K4 methylation
51604	protein maturation
51606	detection of stimulus
51640	organelle localization
51646	mitochondrion localization
51647	nucleus localization
51705	multi-organism behavior
51783	regulation of nuclear division
51961	negative regulation of nervous system development
51962	positive regulation of nervous system development
51965	positive regulation of synapse assembly
52547	regulation of peptidase activity
55001	muscle cell development
55076	transition metal ion homeostasis
55082	cellular chemical homeostasis
55086	nucleobase-containing small molecule metabolic process
55088	lipid homeostasis
55090	acylglycerol homeostasis
60033	anatomical structure regression
60070	canonical Wnt signaling pathway
60180	female mating behavior
60249	anatomical structure homeostasis
60259	regulation of feeding behavior
60271	cilium assembly
60284	regulation of cell development
60322	head development
60341	regulation of cellular localization
60438	trachea development
60491	regulation of cell projection assembly
60537	muscle tissue development
60538	skeletal muscle organ development
60541	respiratory system development
60548	negative regulation of cell death
60560	developmental growth involved in morphogenesis
60581	cell fate commitment involved in pattern specification
60627	regulation of vesicle-mediated transport
60795	cell fate commitment involved in formation of primary germ layer
60828	regulation of canonical Wnt signaling pathway
60966	regulation of gene silencing by RNA
60968	regulation of gene silencing
60969	negative regulation of gene silencing
61024	membrane organization
61025	membrane fusion
61057	peptidoglycan recognition protein signaling pathway
61572	actin filament bundle organization
70050	neuron cellular homeostasis
70371	ERK1 and ERK2 cascade
70482	response to oxygen levels
70646	protein modification by small protein removal
70647	protein modification by small protein conjugation or removal
70828	heterochromatin organization
70838	divalent metal ion transport
70848	response to growth factor
70925	organelle assembly
70983	dendrite guidance
70997	neuron death
71103	DNA conformation change
71166	ribonucleoprotein complex localization
71214	cellular response to abiotic stimulus
71310	cellular response to organic substance
71396	cellular response to lipid
71407	cellular response to organic cyclic compound
71482	cellular response to light stimulus
71496	cellular response to external stimulus
71559	response to transforming growth factor beta
71684	organism emergence from protective structure
71705	nitrogen compound transport
71824	protein-DNA complex subunit organization
71826	ribonucleoprotein complex subunit organization
71897	DNA biosynthetic process
71900	regulation of protein serine/threonine kinase activity
72089	stem cell proliferation
72091	regulation of stem cell proliferation
72329	monocarboxylic acid catabolic process
72330	monocarboxylic acid biosynthetic process
72384	organelle transport along microtubule
72499	photoreceptor cell axon guidance
72507	divalent inorganic cation homeostasis
72521	purine-containing compound metabolic process
72522	purine-containing compound biosynthetic process
72527	pyrimidine-containing compound metabolic process
72528	pyrimidine-containing compound biosynthetic process
72553	terminal button organization
72593	reactive oxygen species metabolic process
72657	protein localization to membrane
80134	regulation of response to stress
80135	regulation of cellular response to stress
90066	regulation of anatomical structure size
90068	positive regulation of cell cycle process
90092	regulation of transmembrane receptor protein serine/threonine kinase signaling pathway
90101	negative regulation of transmembrane receptor protein serine/threonine kinase signaling pathway
90150	establishment of protein localization to membrane
90305	nucleic acid phosphodiester bond hydrolysis
90306	spindle assembly involved in meiosis
90407	organophosphate biosynthetic process
90501	RNA phosphodiester bond hydrolysis
97190	apoptotic signaling pathway
97305	response to alcohol
97306	cellular response to alcohol
97576	vacuole fusion
98542	defense response to other organism
98602	single organism cell adhesion
98609	cell-cell adhesion
98722	asymmetric stem cell division
98742	cell-cell adhesion via plasma-membrane adhesion molecules
98930	axonal transport
198738	cell-cell signaling by wnt
1900073	regulation of neuromuscular synaptic transmission
1900424	regulation of defense response to bacterium
1901136	carbohydrate derivative catabolic process
1901137	carbohydrate derivative biosynthetic process
1901215	negative regulation of neuron death
1901361	organic cyclic compound catabolic process
1901565	organonitrogen compound catabolic process
1901605	alpha-amino acid metabolic process
1901607	alpha-amino acid biosynthetic process
1901615	organic hydroxy compound metabolic process
1901617	organic hydroxy compound biosynthetic process
1901654	response to ketone
1901657	glycosyl compound metabolic process
1901698	response to nitrogen compound
1901699	cellular response to nitrogen compound
1901700	response to oxygen-containing compound
1901701	cellular response to oxygen-containing compound
1902275	regulation of chromatin organization
1902532	negative regulation of intracellular signal transduction
1902533	positive regulation of intracellular signal transduction
1902582	single-organism intracellular transport
1902742	apoptotic process involved in development
1903034	regulation of response to wounding
1903311	regulation of mRNA metabolic process
1903320	regulation of protein modification by small protein conjugation or removal
1903429	regulation of cell maturation
1903827	regulation of cellular protein localization
1903829	positive regulation of cellular protein localization
1904951	positive regulation of establishment of protein localization
1905269	positive regulation of chromatin organization
1905330	regulation of morphogenesis of an epithelium
1990138	neuron projection extension
1990267	response to transition metal nanoparticle
1990778	protein localization to cell periphery
2000027	regulation of organ morphogenesis
2000241	regulation of reproductive process
2000736	regulation of stem cell differentiation
2001020	regulation of response to DNA damage stimulus

### Sheet: mouse
18	regulation of DNA recombination
41	transition metal ion transport
60	" protein import into nucleus, translocation"
75	cell cycle checkpoint
187	activation of MAPK activity
209	protein polyubiquitination
271	polysaccharide biosynthetic process
302	response to reactive oxygen species
375	" RNA splicing, via transesterification reactions"
723	telomere maintenance
724	double-strand break repair via homologous recombination
819	sister chromatid segregation
910	cytokinesis
1505	regulation of neurotransmitter levels
1508	action potential
1541	ovarian follicle development
1570	vasculogenesis
1578	microtubule bundle formation
1649	osteoblast differentiation
1656	metanephros development
1676	long-chain fatty acid metabolic process
1704	formation of primary germ layer
1708	cell fate specification
1738	morphogenesis of a polarized epithelium
1763	morphogenesis of a branching structure
1764	neuron migration
1776	leukocyte homeostasis
1818	negative regulation of cytokine production
1823	mesonephros development
1824	blastocyst development
1836	release of cytochrome c from mitochondria
1837	epithelial to mesenchymal transition
1885	endothelial cell development
1890	placenta development
1892	embryonic placenta development
1894	tissue homeostasis
1895	retina homeostasis
1906	cell killing
1935	endothelial cell proliferation
1938	positive regulation of endothelial cell proliferation
1952	regulation of cell-matrix adhesion
1974	blood vessel remodeling
2011	morphogenesis of an epithelial sheet
2027	regulation of heart rate
2028	regulation of sodium ion transport
2040	sprouting angiogenesis
2062	chondrocyte differentiation
2064	epithelial cell development
2065	columnar/cuboidal epithelial cell differentiation
2066	columnar/cuboidal epithelial cell development
2067	glandular epithelial cell differentiation
2088	lens development in camera-type eye
2200	somatic diversification of immune receptors
2218	activation of innate immune response
2228	natural killer cell mediated immunity
2244	hematopoietic progenitor cell differentiation
2260	lymphocyte homeostasis
2262	myeloid cell homeostasis
2263	cell activation involved in immune response
2274	myeloid leukocyte activation
2275	myeloid cell activation involved in immune response
2285	lymphocyte activation involved in immune response
2286	T cell activation involved in immune response
2312	B cell activation involved in immune response
2367	cytokine production involved in immune response
2377	immunoglobulin production
2437	inflammatory response to antigenic stimulus
2444	myeloid leukocyte mediated immunity
2456	T cell mediated immunity
2526	acute inflammatory response
2532	production of molecular mediator involved in inflammatory response
2548	monocyte chemotaxis
2573	myeloid leukocyte differentiation
2637	regulation of immunoglobulin production
2673	regulation of acute inflammatory response
2685	regulation of leukocyte migration
2687	positive regulation of leukocyte migration
2688	regulation of leukocyte chemotaxis
2698	negative regulation of immune effector process
2699	positive regulation of immune effector process
2700	regulation of production of molecular mediator of immune response
2702	positive regulation of production of molecular mediator of immune response
2703	regulation of leukocyte mediated immunity
2704	negative regulation of leukocyte mediated immunity
2705	positive regulation of leukocyte mediated immunity
2709	regulation of T cell mediated immunity
2712	regulation of B cell mediated immunity
2761	regulation of myeloid leukocyte differentiation
2763	positive regulation of myeloid leukocyte differentiation
2792	negative regulation of peptide secretion
2831	regulation of response to biotic stimulus
3014	renal system process
3015	heart process
3018	vascular process in circulatory system
3044	regulation of systemic arterial blood pressure mediated by a chemical signal
3073	regulation of systemic arterial blood pressure
3151	outflow tract morphogenesis
3158	endothelium development
3205	cardiac chamber development
3208	cardiac ventricle morphogenesis
3279	cardiac septum development
3281	ventricular septum development
3341	cilium movement
5976	polysaccharide metabolic process
5996	monosaccharide metabolic process
6022	aminoglycan metabolic process
6023	aminoglycan biosynthetic process
6029	proteoglycan metabolic process
6066	alcohol metabolic process
6081	cellular aldehyde metabolic process
6090	pyruvate metabolic process
6109	regulation of carbohydrate metabolic process
6119	oxidative phosphorylation
6140	regulation of nucleotide metabolic process
6260	DNA replication
6261	DNA-dependent DNA replication
6275	regulation of DNA replication
6282	regulation of DNA repair
6289	nucleotide-excision repair
6302	double-strand break repair
6304	DNA modification
6310	DNA recombination
6338	chromatin remodeling
6352	" DNA-templated transcription, initiation"
6354	" DNA-templated transcription, elongation"
6367	transcription initiation from RNA polymerase II promoter
6399	tRNA metabolic process
6401	RNA catabolic process
6403	RNA localization
6405	RNA export from nucleus
6413	translational initiation
6446	regulation of translational initiation
6457	protein folding
6470	protein dephosphorylation
6479	protein methylation
6487	protein N-linked glycosylation
6513	protein monoubiquitination
6520	cellular amino acid metabolic process
6575	cellular modified amino acid metabolic process
6584	catecholamine metabolic process
6611	protein export from nucleus
6612	protein targeting to membrane
6637	acyl-CoA metabolic process
6638	neutral lipid metabolic process
6643	membrane lipid metabolic process
6650	glycerophospholipid metabolic process
6661	phosphatidylinositol biosynthetic process
6665	sphingolipid metabolic process
6672	ceramide metabolic process
6694	steroid biosynthetic process
6720	isoprenoid metabolic process
6721	terpenoid metabolic process
6733	oxidoreduction coenzyme metabolic process
6766	vitamin metabolic process
6801	superoxide metabolic process
6813	potassium ion transport
6814	sodium ion transport
6818	hydrogen transport
6835	dicarboxylic acid transport
6865	amino acid transport
6888	ER to Golgi vesicle-mediated transport
6892	post-Golgi vesicle-mediated transport
6898	receptor-mediated endocytosis
6919	activation of cysteine-type endopeptidase activity involved in apoptotic process
6937	regulation of muscle contraction
6939	smooth muscle contraction
6940	regulation of smooth muscle contraction
6941	striated muscle contraction
6942	regulation of striated muscle contraction
6949	syncytium formation
6970	response to osmotic stress
6997	nucleus organization
7006	mitochondrial membrane organization
7018	microtubule-based movement
7030	Golgi organization
7033	vacuole organization
7034	vacuolar transport
7040	lysosome organization
7041	lysosomal transport
7043	cell-cell junction assembly
7044	cell-substrate junction assembly
7050	cell cycle arrest
7051	spindle organization
7062	sister chromatid cohesion
7093	mitotic cell cycle checkpoint
7098	centrosome cycle
7127	meiosis I
7156	homophilic cell adhesion via plasma membrane adhesion molecules
7157	heterophilic cell-cell adhesion via plasma membrane cell adhesion molecules
7160	cell-matrix adhesion
7162	negative regulation of cell adhesion
7163	establishment or maintenance of cell polarity
7187	" G-protein coupled receptor signaling pathway, coupled to cyclic nucleotide second messenger"
7189	adenylate cyclase-activating G-protein coupled receptor signaling pathway
7193	adenylate cyclase-inhibiting G-protein coupled receptor signaling pathway
7200	phospholipase C-activating G-protein coupled receptor signaling pathway
7215	glutamate receptor signaling pathway
7218	neuropeptide signaling pathway
7219	Notch signaling pathway
7224	smoothened signaling pathway
7229	integrin-mediated signaling pathway
7249	I-kappaB kinase/NF-kappaB signaling
7259	JAK-STAT cascade
7266	Rho protein signal transduction
7270	neuron-neuron synaptic transmission
7272	ensheathment of neurons
7292	female gamete generation
7338	single fertilization
7369	gastrulation
7405	neuroblast proliferation
7416	synapse assembly
7422	peripheral nervous system development
7492	endoderm development
7498	mesoderm development
7566	embryo implantation
7568	aging
7569	cell aging
7584	response to nutrient
7585	respiratory gaseous exchange
7586	digestion
7588	excretion
7589	body fluid secretion
7611	learning or memory
7612	learning
7613	memory
7618	mating
7622	rhythmic behavior
7623	circadian rhythm
7626	locomotory behavior
7631	feeding behavior
7632	visual behavior
8033	tRNA processing
8154	actin polymerization or depolymerization
8217	regulation of blood pressure
8277	regulation of G-protein coupled receptor protein signaling pathway
8286	insulin receptor signaling pathway
8306	associative learning
8344	adult locomotory behavior
8347	glial cell migration
8360	regulation of cell shape
8361	regulation of cell size
8589	regulation of smoothened signaling pathway
8593	regulation of Notch signaling pathway
8625	extrinsic apoptotic signaling pathway via death domain receptors
8630	intrinsic apoptotic signaling pathway in response to DNA damage
8637	apoptotic mitochondrial changes
8643	carbohydrate transport
8654	phospholipid biosynthetic process
9060	aerobic respiration
9063	cellular amino acid catabolic process
9064	glutamine family amino acid metabolic process
9108	coenzyme biosynthetic process
9118	regulation of nucleoside metabolic process
9124	nucleoside monophosphate biosynthetic process
9132	nucleoside diphosphate metabolic process
9141	nucleoside triphosphate metabolic process
9142	nucleoside triphosphate biosynthetic process
9187	cyclic nucleotide metabolic process
9247	glycolipid biosynthetic process
9266	response to temperature stimulus
9308	amine metabolic process
9311	oligosaccharide metabolic process
9408	response to heat
9410	response to xenobiotic stimulus
9411	response to UV
9451	RNA modification
9566	fertilization
9581	detection of external stimulus
9612	response to mechanical stimulus
9615	response to virus
9636	response to toxic substance
9743	response to carbohydrate
9791	post-embryonic development
9798	axis specification
9799	specification of symmetry
9880	embryonic pattern specification
9895	negative regulation of catabolic process
9913	epidermal cell differentiation
9948	anterior/posterior axis specification
9952	anterior/posterior pattern specification
9953	dorsal/ventral pattern formation
9988	cell-cell recognition
10001	glial cell differentiation
10038	response to metal ion
10171	body morphogenesis
10212	response to ionizing radiation
10463	mesenchymal cell proliferation
10466	negative regulation of peptidase activity
10469	regulation of receptor activity
10506	regulation of autophagy
10507	negative regulation of autophagy
10508	positive regulation of autophagy
10565	regulation of cellular ketone metabolic process
10594	regulation of endothelial cell migration
10595	positive regulation of endothelial cell migration
10633	negative regulation of epithelial cell migration
10634	positive regulation of epithelial cell migration
10657	muscle cell apoptotic process
10658	striated muscle cell apoptotic process
10717	regulation of epithelial to mesenchymal transition
10770	positive regulation of cell morphogenesis involved in differentiation
10771	negative regulation of cell morphogenesis involved in differentiation
10810	regulation of cell-substrate adhesion
10811	positive regulation of cell-substrate adhesion
10812	negative regulation of cell-substrate adhesion
10821	regulation of mitochondrion organization
10822	positive regulation of mitochondrion organization
10830	regulation of myotube differentiation
10927	cellular component assembly involved in morphogenesis
10948	negative regulation of cell cycle process
10951	negative regulation of endopeptidase activity
10952	positive regulation of peptidase activity
14013	regulation of gliogenesis
14015	positive regulation of gliogenesis
14033	neural crest cell differentiation
14074	response to purine-containing compound
14743	regulation of muscle hypertrophy
14812	muscle cell migration
14855	striated muscle cell proliferation
14902	myotube differentiation
14911	positive regulation of smooth muscle cell migration
15698	inorganic anion transport
15718	monocarboxylic acid transport
15748	organophosphate ester transport
15837	amine transport
15844	monoamine transport
15849	organic acid transport
15850	organic hydroxy compound transport
15908	fatty acid transport
15909	long-chain fatty acid transport
15918	sterol transport
15980	energy derivation by oxidation of organic compounds
16051	carbohydrate biosynthetic process
16052	carbohydrate catabolic process
16053	organic acid biosynthetic process
16054	organic acid catabolic process
16072	rRNA metabolic process
16125	sterol metabolic process
16236	macroautophagy
16241	regulation of macroautophagy
16331	morphogenesis of embryonic epithelium
16358	dendrite development
16482	cytosolic transport
17156	calcium ion regulated exocytosis
17157	regulation of exocytosis
17158	regulation of calcium ion-dependent exocytosis
18149	peptide cross-linking
18210	peptidyl-threonine modification
18958	phenol-containing compound metabolic process
19058	viral life cycle
19079	viral genome replication
19217	regulation of fatty acid metabolic process
19218	regulation of steroid metabolic process
19226	transmission of nerve impulse
19233	sensory perception of pain
19236	response to pheromone
19369	arachidonic acid metabolic process
19722	calcium-mediated signaling
19724	B cell mediated immunity
19751	polyol metabolic process
19882	antigen processing and presentation
19915	lipid storage
19932	second-messenger-mediated signaling
19935	cyclic-nucleotide-mediated signaling
21510	spinal cord development
21515	cell differentiation in spinal cord
21536	diencephalon development
21537	telencephalon development
21543	pallium development
21575	hindbrain morphogenesis
21675	nerve development
21695	cerebellar cortex development
21761	limbic system development
21766	hippocampus development
21782	glial cell development
21872	forebrain generation of neurons
21885	forebrain cell migration
21915	neural tube development
21953	central nervous system neuron differentiation
21954	central nervous system neuron development
21987	cerebral cortex development
22037	metencephalon development
22406	membrane docking
22408	negative regulation of cell-cell adhesion
22409	positive regulation of cell-cell adhesion
22612	gland morphogenesis
22900	electron transport chain
30004	cellular monovalent inorganic cation homeostasis
30010	establishment of cell polarity
30042	actin filament depolymerization
30048	actin filament-based movement
30100	regulation of endocytosis
30101	natural killer cell activation
30111	regulation of Wnt signaling pathway
30148	sphingolipid biosynthetic process
30168	platelet activation
30177	positive regulation of Wnt signaling pathway
30178	negative regulation of Wnt signaling pathway
30183	B cell differentiation
30216	keratinocyte differentiation
30217	T cell differentiation
30239	myofibril assembly
30258	lipid modification
30260	entry into host cell
30278	regulation of ossification
30279	negative regulation of ossification
30307	positive regulation of cell growth
30308	negative regulation of cell growth
30316	osteoclast differentiation
30510	regulation of BMP signaling pathway
30518	intracellular steroid hormone receptor signaling pathway
30522	intracellular receptor signaling pathway
30534	adult behavior
30595	leukocyte chemotaxis
30705	cytoskeleton-dependent intracellular transport
30850	prostate gland development
30856	regulation of epithelial cell differentiation
30858	positive regulation of epithelial cell differentiation
30879	mammary gland development
30888	regulation of B cell proliferation
30901	midbrain development
30902	hindbrain development
31016	pancreas development
31018	endocrine pancreas development
31023	microtubule organizing center organization
31032	actomyosin structure organization
31047	gene silencing by RNA
31060	regulation of histone methylation
31098	stress-activated protein kinase signaling cascade
31099	regeneration
31102	neuron projection regeneration
31109	microtubule polymerization or depolymerization
31110	regulation of microtubule polymerization or depolymerization
31122	cytoplasmic microtubule organization
31123	RNA 3'-end processing
31214	biomineral tissue development
31330	negative regulation of cellular catabolic process
31331	positive regulation of cellular catabolic process
31333	negative regulation of protein complex assembly
31334	positive regulation of protein complex assembly
31338	regulation of vesicle fusion
31341	regulation of cell killing
31343	positive regulation of cell killing
31345	negative regulation of cell projection organization
31348	negative regulation of defense response
31503	protein complex localization
31532	actin cytoskeleton reorganization
31570	DNA integrity checkpoint
31623	receptor internalization
31644	regulation of neurological system process
31647	regulation of protein stability
31668	cellular response to extracellular stimulus
31929	TOR signaling
31960	response to corticosteroid
32007	negative regulation of TOR signaling
32024	positive regulation of insulin secretion
32088	negative regulation of NF-kappaB transcription factor activity
32091	negative regulation of protein binding
32092	positive regulation of protein binding
32103	positive regulation of response to external stimulus
32147	activation of protein kinase activity
32204	regulation of telomere maintenance
32231	regulation of actin filament bundle assembly
32233	positive regulation of actin filament bundle assembly
32272	negative regulation of protein polymerization
32273	positive regulation of protein polymerization
32368	regulation of lipid transport
32370	positive regulation of lipid transport
32387	negative regulation of intracellular transport
32409	regulation of transporter activity
32410	negative regulation of transporter activity
32411	positive regulation of transporter activity
32418	lysosome localization
32465	regulation of cytokinesis
32526	response to retinoic acid
32543	mitochondrial translation
32602	chemokine production
32606	type I interferon production
32609	interferon-gamma production
32612	interleukin-1 production
32613	interleukin-10 production
32615	interleukin-12 production
32623	interleukin-2 production
32635	interleukin-6 production
32637	interleukin-8 production
32722	positive regulation of chemokine production
32729	positive regulation of interferon-gamma production
32755	positive regulation of interleukin-6 production
32835	glomerulus development
32845	negative regulation of homeostatic process
32846	positive regulation of homeostatic process
32886	regulation of microtubule-based process
32922	circadian regulation of gene expression
32984	macromolecular complex disassembly
33002	muscle cell proliferation
33044	regulation of chromosome organization
33077	T cell differentiation in thymus
33135	regulation of peptidyl-serine phosphorylation
33143	regulation of intracellular steroid hormone receptor signaling pathway
33500	carbohydrate homeostasis
33555	multicellular organismal response to stress
33559	unsaturated fatty acid metabolic process
33619	membrane protein proteolysis
33673	negative regulation of kinase activity
34103	regulation of tissue remodeling
34109	homotypic cell-cell adhesion
34121	regulation of toll-like receptor signaling pathway
34249	negative regulation of cellular amide metabolic process
34250	positive regulation of cellular amide metabolic process
34330	cell junction organization
34332	adherens junction organization
34341	response to interferon-gamma
34394	protein localization to cell surface
34440	lipid oxidation
34446	substrate adhesion-dependent cell spreading
34502	protein localization to chromosome
34599	cellular response to oxidative stress
34612	response to tumor necrosis factor
34614	cellular response to reactive oxygen species
34655	nucleobase-containing compound catabolic process
34754	cellular hormone metabolic process
34763	negative regulation of transmembrane transport
34764	positive regulation of transmembrane transport
34976	response to endoplasmic reticulum stress
35019	somatic stem cell population maintenance
35050	embryonic heart tube development
35051	cardiocyte differentiation
35082	axoneme assembly
35249	" synaptic transmission, glutamatergic"
35264	multicellular organism growth
35265	organ growth
35270	endocrine system development
35272	exocrine system development
35282	segmentation
35303	regulation of dephosphorylation
35304	regulation of protein dephosphorylation
35305	negative regulation of dephosphorylation
35567	non-canonical Wnt signaling pathway
35637	multicellular organismal signaling
35690	cellular response to drug
35710	" CD4-positive, alpha-beta T cell activation"
35725	sodium ion transmembrane transport
35773	insulin secretion involved in cellular response to glucose stimulus
35821	modification of morphology or physiology of other organism
35904	aorta development
35914	skeletal muscle cell differentiation
35966	response to topologically incorrect protein
35967	cellular response to topologically incorrect protein
36473	cell death in response to oxidative stress
36503	ERAD pathway
38034	signal transduction in absence of ligand
38061	NIK/NF-kappaB signaling
38083	peptidyl-tyrosine autophosphorylation
38127	ERBB signaling pathway
40013	negative regulation of locomotion
40014	regulation of multicellular organism growth
42100	B cell proliferation
42102	positive regulation of T cell proliferation
42107	cytokine metabolic process
42108	positive regulation of cytokine biosynthetic process
42116	macrophage activation
42147	" retrograde transport, endosome to Golgi"
42157	lipoprotein metabolic process
42177	negative regulation of protein catabolic process
42180	cellular ketone metabolic process
42254	ribosome biogenesis
42255	ribosome assembly
42273	ribosomal large subunit biogenesis
42274	ribosomal small subunit biogenesis
42303	molting cycle
42310	vasoconstriction
42311	vasodilation
42312	regulation of vasodilation
42384
42440	pigment metabolic process
42445	hormone metabolic process
42446	hormone biosynthetic process
42471	ear morphogenesis
42476	odontogenesis
42490	mechanoreceptor differentiation
42493	response to drug
42542	response to hydrogen peroxide
42632	cholesterol homeostasis
42733	embryonic digit morphogenesis
42752	regulation of circadian rhythm
42770	signal transduction in response to DNA damage
42787	protein ubiquitination involved in ubiquitin-dependent protein catabolic process
42991	transcription factor import into nucleus
43062	extracellular structure organization
43112	receptor metabolic process
43113	receptor clustering
43123	positive regulation of I-kappaB kinase/NF-kappaB signaling
43124	negative regulation of I-kappaB kinase/NF-kappaB signaling
43200	response to amino acid
43244	regulation of protein complex disassembly
43255	regulation of carbohydrate biosynthetic process
43266	regulation of potassium ion transport
43270	positive regulation of ion transport
43271	negative regulation of ion transport
43279	response to alkaloid
43297	apical junction assembly
43330	response to exogenous dsRNA
43331	response to dsRNA
43388	positive regulation of DNA binding
43393	regulation of protein binding
43406	positive regulation of MAP kinase activity
43407	negative regulation of MAP kinase activity
43409	negative regulation of MAPK cascade
43414	macromolecule methylation
43433	negative regulation of sequence-specific DNA binding transcription factor activity
43467	regulation of generation of precursor metabolites and energy
43473	pigmentation
43484	regulation of RNA splicing
43487	regulation of RNA stability
43491	protein kinase B signaling
43500	muscle adaptation
43506	regulation of JUN kinase activity
43523	regulation of neuron apoptotic process
43525	positive regulation of neuron apoptotic process
43534	blood vessel endothelial cell migration
43535	regulation of blood vessel endothelial cell migration
43542	endothelial cell migration
43543	protein acylation
43547	positive regulation of GTPase activity
43583	ear development
43627	response to estrogen
43648	dicarboxylic acid metabolic process
43901	negative regulation of multi-organism process
43902	positive regulation of multi-organism process
43903	" regulation of symbiosis, encompassing mutualism through parasitism"
43966	histone H3 acetylation
43967	histone H4 acetylation
44033	multi-organism metabolic process
44070	regulation of anion transport
44236	multicellular organism metabolic process
44242	cellular lipid catabolic process
44262	cellular carbohydrate metabolic process
44272	sulfur compound biosynthetic process
44282	small molecule catabolic process
44706	multi-multicellular organism process
44774	mitotic DNA integrity checkpoint
44782	cilium organization
44839	cell cycle G2/M phase transition
44843	cell cycle G1/S phase transition
45017	glycerolipid biosynthetic process
45055	regulated exocytosis
45088	regulation of innate immune response
45132	meiotic chromosome segregation
45137	development of primary sexual characteristics
45333	cellular respiration
45444	fat cell differentiation
45445	myoblast differentiation
45453	bone resorption
45454	cell redox homeostasis
45471	response to ethanol
45576	mast cell activation
45598	regulation of fat cell differentiation
45599	negative regulation of fat cell differentiation
45600	positive regulation of fat cell differentiation
45619	regulation of lymphocyte differentiation
45621	positive regulation of lymphocyte differentiation
45637	regulation of myeloid cell differentiation
45638	negative regulation of myeloid cell differentiation
45639	positive regulation of myeloid cell differentiation
45661	regulation of myoblast differentiation
45665	negative regulation of neuron differentiation
45667	regulation of osteoblast differentiation
45668	negative regulation of osteoblast differentiation
45669	positive regulation of osteoblast differentiation
45670	regulation of osteoclast differentiation
45682	regulation of epidermis development
45685	regulation of glial cell differentiation
45732	positive regulation of protein catabolic process
45740	positive regulation of DNA replication
45765	regulation of angiogenesis
45776	negative regulation of blood pressure
45777	positive regulation of blood pressure
45778	positive regulation of ossification
45807	positive regulation of endocytosis
45814	" negative regulation of gene expression, epigenetic"
45833	negative regulation of lipid metabolic process
45834	positive regulation of lipid metabolic process
45913	positive regulation of carbohydrate metabolic process
45921	positive regulation of exocytosis
45926	negative regulation of growth
45930	negative regulation of mitotic cell cycle
45931	positive regulation of mitotic cell cycle
45980	negative regulation of nucleotide metabolic process
45981	positive regulation of nucleotide metabolic process
45995	regulation of embryonic development
46068	cGMP metabolic process
46165	alcohol biosynthetic process
46323	glucose import
46364	monosaccharide biosynthetic process
46426	negative regulation of JAK-STAT cascade
46427	positive regulation of JAK-STAT cascade
46434	organophosphate catabolic process
46467	membrane lipid biosynthetic process
46474	glycerophospholipid biosynthetic process
46488	phosphatidylinositol metabolic process
46530	photoreceptor cell differentiation
46620	regulation of organ growth
46622	positive regulation of organ growth
46631	alpha-beta T cell activation
46632	alpha-beta T cell differentiation
46634	regulation of alpha-beta T cell activation
46635	positive regulation of alpha-beta T cell activation
46637	regulation of alpha-beta T cell differentiation
46660	female sex differentiation
46661	male sex differentiation
46717	acid secretion
46777	protein autophosphorylation
46785	microtubule polymerization
46824	positive regulation of nucleocytoplasmic transport
46847	filopodium assembly
46849	bone remodeling
46850	regulation of bone remodeling
46887	positive regulation of hormone secretion
46888	negative regulation of hormone secretion
46889	positive regulation of lipid biosynthetic process
46890	regulation of lipid biosynthetic process
46916	cellular transition metal ion homeostasis
46942	carboxylic acid transport
48002	antigen processing and presentation of peptide antigen
48008	platelet-derived growth factor receptor signaling pathway
48017	inositol lipid-mediated signaling
48024	" regulation of mRNA splicing, via spliceosome"
48066	developmental pigmentation
48144	fibroblast proliferation
48146	positive regulation of fibroblast proliferation
48167	regulation of synaptic plasticity
48168	regulation of neuronal synaptic plasticity
48193	Golgi vesicle transport
48259	regulation of receptor-mediated endocytosis
48260	positive regulation of receptor-mediated endocytosis
48286	lung alveolus development
48332	mesoderm morphogenesis
48469	cell maturation
48477	oogenesis
48515	spermatid differentiation
48524	positive regulation of viral process
48525	negative regulation of viral process
48538	thymus development
48545	response to steroid hormone
48546	digestive tract morphogenesis
48592	eye morphogenesis
48639	positive regulation of developmental growth
48640	negative regulation of developmental growth
48641	regulation of skeletal muscle tissue development
48644	muscle organ morphogenesis
48645	animal organ formation
48659	smooth muscle cell proliferation
48661	positive regulation of smooth muscle cell proliferation
48663	neuron fate commitment
48675	axon extension
48705	skeletal system morphogenesis
48706	embryonic skeletal system development
48708	astrocyte differentiation
48709	oligodendrocyte differentiation
48736	appendage development
48738	cardiac muscle tissue development
48747	muscle fiber development
48771	tissue remodeling
48813	dendrite morphogenesis
48814	regulation of dendrite morphogenesis
48844	artery morphogenesis
48863	stem cell differentiation
50000	chromosome localization
50663	cytokine secretion
50679	positive regulation of epithelial cell proliferation
50680	negative regulation of epithelial cell proliferation
50688	regulation of defense response to virus
50709	negative regulation of protein secretion
50710	negative regulation of cytokine secretion
50714	positive regulation of protein secretion
50715	positive regulation of cytokine secretion
50728	negative regulation of inflammatory response
50729	positive regulation of inflammatory response
50730	regulation of peptidyl-tyrosine phosphorylation
50731	positive regulation of peptidyl-tyrosine phosphorylation
50764	regulation of phagocytosis
50766	positive regulation of phagocytosis
50770	regulation of axonogenesis
50772	positive regulation of axonogenesis
50773	regulation of dendrite development
50777	negative regulation of immune response
50795	regulation of behavior
50803	regulation of synapse structure or activity
50805	negative regulation of synaptic transmission
50806	positive regulation of synaptic transmission
50810	regulation of steroid biosynthetic process
50817	coagulation
50818	regulation of coagulation
50821	protein stabilization
50830	defense response to Gram-positive bacterium
50848	regulation of calcium-mediated signaling
50851	antigen receptor-mediated signaling pathway
50852	T cell receptor signaling pathway
50864	regulation of B cell activation
50866	negative regulation of cell activation
50885	neuromuscular process controlling balance
50886	endocrine process
50905	neuromuscular process
50909	sensory perception of taste
50920	regulation of chemotaxis
50921	positive regulation of chemotaxis
50953	sensory perception of light stimulus
50954	sensory perception of mechanical stimulus
50982	detection of mechanical stimulus
50994	regulation of lipid catabolic process
51048	negative regulation of secretion
51053	negative regulation of DNA metabolic process
51054	positive regulation of DNA metabolic process
51056	regulation of small GTPase mediated signal transduction
51057	positive regulation of small GTPase mediated signal transduction
51091	positive regulation of sequence-specific DNA binding transcription factor activity
51092	positive regulation of NF-kappaB transcription factor activity
51099	positive regulation of binding
51100	negative regulation of binding
51101	regulation of DNA binding
51145	smooth muscle cell differentiation
51147	regulation of muscle cell differentiation
51148	negative regulation of muscle cell differentiation
51149	positive regulation of muscle cell differentiation
51153	regulation of striated muscle cell differentiation
51155	positive regulation of striated muscle cell differentiation
51168	nuclear export
51188	cofactor biosynthetic process
51216	cartilage development
51258	protein polymerization
51262	protein tetramerization
51289	protein homotetramerization
51291	protein heterooligomerization
51302	regulation of cell division
51304	chromosome separation
51321	meiotic cell cycle
51339	regulation of lyase activity
51341	regulation of oxidoreductase activity
51494	negative regulation of cytoskeleton organization
51495	positive regulation of cytoskeleton organization
51588	regulation of neurotransmitter transport
51591	response to cAMP
51592	response to calcium ion
51604	protein maturation
51648	vesicle localization
51651	maintenance of location in cell
51668	localization within membrane
51701	interaction with host
51702	interaction with symbiont
51705	multi-organism behavior
51781	positive regulation of cell division
51783	regulation of nuclear division
51784	negative regulation of nuclear division
51785	positive regulation of nuclear division
51865	protein autoubiquitination
51881	regulation of mitochondrial membrane potential
51897	positive regulation of protein kinase B signaling
51899	membrane depolarization
51924	regulation of calcium ion transport
51926	negative regulation of calcium ion transport
51928	positive regulation of calcium ion transport
51963	regulation of synapse assembly
51966	" regulation of synaptic transmission, glutamatergic"
51983	regulation of chromosome segregation
52548	regulation of endopeptidase activity
55001	muscle cell development
55006	cardiac cell development
55024	regulation of cardiac muscle tissue development
55067	monovalent inorganic cation homeostasis
55072	iron ion homeostasis
55076	transition metal ion homeostasis
55088	lipid homeostasis
55123	digestive system development
60021	palate development
60041	retina development in camera-type eye
60042	retina morphogenesis in camera-type eye
60048	cardiac muscle contraction
60070	canonical Wnt signaling pathway
60078	regulation of postsynaptic membrane potential
60119	inner ear receptor cell development
60191	regulation of lipase activity
60291	long-term synaptic potentiation
60324	face development
60326	cell chemotaxis
60348	bone development
60349	bone morphogenesis
60350	endochondral bone morphogenesis
60389	pathway-restricted SMAD protein phosphorylation
60395	SMAD protein signal transduction
60401	cytosolic calcium ion transport
60411	cardiac septum morphogenesis
60419	heart growth
60425	lung morphogenesis
60443	mammary gland morphogenesis
60485	mesenchyme development
60491	regulation of cell projection assembly
60538	skeletal muscle organ development
60541	respiratory system development
60560	developmental growth involved in morphogenesis
60563	neuroepithelial cell differentiation
60688	regulation of morphogenesis of a branching structure
60711	labyrinthine layer development
60759	regulation of response to cytokine stimulus
60840	artery development
60968	regulation of gene silencing
60976	coronary vasculature development
60986	endocrine hormone secretion
60996	dendritic spine development
60998	regulation of dendritic spine development
60999	positive regulation of dendritic spine development
61008	hepaticobiliary system development
61025	membrane fusion
61035	regulation of cartilage development
61053	somite development
61077	chaperone-mediated protein folding
61097	regulation of protein tyrosine kinase activity
61180	mammary gland epithelium development
61337	cardiac conduction
61351	neural precursor cell proliferation
61383	trabecula morphogenesis
61448	connective tissue development
61515	myeloid cell development
61572	actin filament bundle organization
70059	intrinsic apoptotic signaling pathway in response to endoplasmic reticulum stress
70085	glycosylation
70098	chemokine-mediated signaling pathway
70167	regulation of biomineral tissue development
70192	chromosome organization involved in meiotic cell cycle
70206	protein trimerization
70231	T cell apoptotic process
70301	cellular response to hydrogen peroxide
70304	positive regulation of stress-activated protein kinase signaling cascade
70373	negative regulation of ERK1 and ERK2 cascade
70374	positive regulation of ERK1 and ERK2 cascade
70482	response to oxygen levels
70509	calcium ion import
70527	platelet aggregation
70555	response to interleukin-1
70585	protein localization to mitochondrion
70588	calcium ion transmembrane transport
70646	protein modification by small protein removal
70663	regulation of leukocyte proliferation
70664	negative regulation of leukocyte proliferation
70665	positive regulation of leukocyte proliferation
71103	DNA conformation change
71156	regulation of cell cycle arrest
71214	cellular response to abiotic stimulus
71216	cellular response to biotic stimulus
71229	cellular response to acid chemical
71241	cellular response to inorganic substance
71248	cellular response to metal ion
71260	cellular response to mechanical stimulus
71453	cellular response to oxygen levels
71478	cellular response to radiation
71479	cellular response to ionizing radiation
71482	cellular response to light stimulus
71496	cellular response to external stimulus
71559	response to transforming growth factor beta
71674	mononuclear cell migration
71695	anatomical structure maturation
71706	tumor necrosis factor superfamily cytokine production
71715	icosanoid transport
71772	response to BMP
71774	response to fibroblast growth factor
71804	cellular potassium ion transport
71806	protein transmembrane transport
71824	protein-DNA complex subunit organization
71826	ribonucleoprotein complex subunit organization
71887	leukocyte apoptotic process
71897	DNA biosynthetic process
71901	negative regulation of protein serine/threonine kinase activity
72073	kidney epithelium development
72089	stem cell proliferation
72091	regulation of stem cell proliferation
72132	mesenchyme morphogenesis
72329	monocarboxylic acid catabolic process
72330	monocarboxylic acid biosynthetic process
72331	signal transduction by p53 class mediator
72332	intrinsic apoptotic signaling pathway by p53 class mediator
72376	protein activation cascade
72384	organelle transport along microtubule
72522	purine-containing compound biosynthetic process
72593	reactive oxygen species metabolic process
72676	lymphocyte migration
86001	cardiac muscle cell action potential
86003	cardiac muscle cell contraction
90002	establishment of protein localization to plasma membrane
90003	regulation of establishment of protein localization to plasma membrane
90068	positive regulation of cell cycle process
90087	regulation of peptide transport
90090	negative regulation of canonical Wnt signaling pathway
90092	regulation of transmembrane receptor protein serine/threonine kinase signaling pathway
90100	positive regulation of transmembrane receptor protein serine/threonine kinase signaling pathway
90101	negative regulation of transmembrane receptor protein serine/threonine kinase signaling pathway
90130	tissue migration
90183	regulation of kidney development
90257	regulation of muscle system process
90263	positive regulation of canonical Wnt signaling pathway
90279	regulation of calcium ion import
90280	positive regulation of calcium ion import
90287	regulation of cellular response to growth factor stimulus
90288	negative regulation of cellular response to growth factor stimulus
90305	nucleic acid phosphodiester bond hydrolysis
90316	positive regulation of intracellular protein transport
90501	RNA phosphodiester bond hydrolysis
90559	regulation of membrane permeability
90630	activation of GTPase activity
97006	regulation of plasma lipoprotein particle levels
97061	dendritic spine organization
97164	ammonium ion metabolic process
97191	extrinsic apoptotic signaling pathway
97194	execution phase of apoptosis
97305	response to alcohol
97479	synaptic vesicle localization
97485	neuron projection guidance
97530	granulocyte migration
97581	lamellipodium organization
97722	sperm motility
98656	anion transmembrane transport
98657	import into cell
98661	inorganic anion transmembrane transport
98727	maintenance of cell number
98732	macromolecule deacylation
98742	cell-cell adhesion via plasma-membrane adhesion molecules
98813	nuclear chromosome segregation
98900	regulation of action potential
1900006	positive regulation of dendrite development
1900076	regulation of cellular response to insulin stimulus
1900180	regulation of protein localization to nucleus
1900181	negative regulation of protein localization to nucleus
1900182	positive regulation of protein localization to nucleus
1901019	regulation of calcium ion transmembrane transporter activity
1901136	carbohydrate derivative catabolic process
1901184	regulation of ERBB signaling pathway
1901215	negative regulation of neuron death
1901216	positive regulation of neuron death
1901292	nucleoside phosphate catabolic process
1901343	negative regulation of vasculature development
1901379	regulation of potassium ion transmembrane transport
1901565	organonitrogen compound catabolic process
1901605	alpha-amino acid metabolic process
1901606	alpha-amino acid catabolic process
1901607	alpha-amino acid biosynthetic process
1901617	organic hydroxy compound biosynthetic process
1901653	cellular response to peptide
1901654	response to ketone
1901655	cellular response to ketone
1901659	glycosyl compound biosynthetic process
1901796	regulation of signal transduction by p53 class mediator
1901861	regulation of muscle tissue development
1901862	negative regulation of muscle tissue development
1901863	positive regulation of muscle tissue development
1901888	regulation of cell junction assembly
1901983	regulation of protein acetylation
1901987	regulation of cell cycle phase transition
1901988	negative regulation of cell cycle phase transition
1901989	positive regulation of cell cycle phase transition
1902106	negative regulation of leukocyte differentiation
1902115	regulation of organelle assembly
1902117	positive regulation of organelle assembly
1902275	regulation of chromatin organization
1902305	regulation of sodium ion transmembrane transport
1902749	regulation of cell cycle G2/M phase transition
1902806	regulation of cell cycle G1/S phase transition
1902807	negative regulation of cell cycle G1/S phase transition
1902850	microtubule cytoskeleton organization involved in mitosis
1902883	negative regulation of response to oxidative stress
1903008	organelle disassembly
1903034	regulation of response to wounding
1903035	negative regulation of response to wounding
1903036	positive regulation of response to wounding
1903169	regulation of calcium ion transmembrane transport
1903305	regulation of regulated secretory pathway
1903311	regulation of mRNA metabolic process
1903313	positive regulation of mRNA metabolic process
1903317	regulation of protein maturation
1903320	regulation of protein modification by small protein conjugation or removal
1903321	negative regulation of protein modification by small protein conjugation or removal
1903322	positive regulation of protein modification by small protein conjugation or removal
1903362	regulation of cellular protein catabolic process
1903364	positive regulation of cellular protein catabolic process
1903409	reactive oxygen species biosynthetic process
1903428	positive regulation of reactive oxygen species biosynthetic process
1903509	liposaccharide metabolic process
1903510	mucopolysaccharide metabolic process
1903524	positive regulation of blood circulation
1903557	positive regulation of tumor necrosis factor superfamily cytokine production
1903707	negative regulation of hemopoiesis
1903708	positive regulation of hemopoiesis
1903725	regulation of phospholipid metabolic process
1903729	regulation of plasma membrane organization
1903747	regulation of establishment of protein localization to mitochondrion
1903828	negative regulation of cellular protein localization
1903844	regulation of cellular response to transforming growth factor beta stimulus
1903845	negative regulation of cellular response to transforming growth factor beta stimulus
1903900	regulation of viral life cycle
1904018	positive regulation of vasculature development
1904019	epithelial cell apoptotic process
1904029	regulation of cyclin-dependent protein kinase activity
1904062	regulation of cation transmembrane transport
1904427	positive regulation of calcium ion transmembrane transport
1904888	cranial skeletal system development
1904950	negative regulation of establishment of protein localization
1905037	autophagosome organization
1905269	positive regulation of chromatin organization
1905330	regulation of morphogenesis of an epithelium
1990138	neuron projection extension
1990267	response to transition metal nanoparticle
1990778	protein localization to cell periphery
2000021	regulation of ion homeostasis
2000027	regulation of organ morphogenesis
2000107	negative regulation of leukocyte apoptotic process
2000117	negative regulation of cysteine-type endopeptidase activity
2000177	regulation of neural precursor cell proliferation
2000179	positive regulation of neural precursor cell proliferation
2000241	regulation of reproductive process
2000242	negative regulation of reproductive process
2000243	positive regulation of reproductive process
2000278	regulation of DNA biosynthetic process
2000377	regulation of reactive oxygen species metabolic process
2000378	negative regulation of reactive oxygen species metabolic process
2000379	positive regulation of reactive oxygen species metabolic process
2000573	positive regulation of DNA biosynthetic process
2000648	positive regulation of stem cell proliferation
2001020	regulation of response to DNA damage stimulus
2001022	positive regulation of response to DNA damage stimulus
2001234	negative regulation of apoptotic signaling pathway
2001235	positive regulation of apoptotic signaling pathway
2001236	regulation of extrinsic apoptotic signaling pathway
2001237	negative regulation of extrinsic apoptotic signaling pathway
2001238	positive regulation of extrinsic apoptotic signaling pathway
2001242	regulation of intrinsic apoptotic signaling pathway
2001243	negative regulation of intrinsic apoptotic signaling pathway
2001244	positive regulation of intrinsic apoptotic signaling pathway
2001251	negative regulation of chromosome organization
2001252	positive regulation of chromosome organization
2001257	regulation of cation channel activity

### Sheet: human
18	regulation of DNA recombination
41	transition metal ion transport
70	mitotic sister chromatid segregation
75	cell cycle checkpoint
184	" nuclear-transcribed mRNA catabolic process, nonsense-mediated decay"
186	activation of MAPKK activity
187	activation of MAPK activity
209	protein polyubiquitination
245	spliceosomal complex assembly
288	" nuclear-transcribed mRNA catabolic process, deadenylation-dependent decay"
302	response to reactive oxygen species
725	recombinational repair
726	non-recombinational repair
731	DNA synthesis involved in DNA repair
819	sister chromatid segregation
910	cytokinesis
1508	action potential
1510	RNA methylation
1541	ovarian follicle development
1570	vasculogenesis
1578	microtubule bundle formation
1649	osteoblast differentiation
1656	metanephros development
1676	long-chain fatty acid metabolic process
1678	cellular glucose homeostasis
1704	formation of primary germ layer
1706	endoderm formation
1708	cell fate specification
1738	morphogenesis of a polarized epithelium
1763	morphogenesis of a branching structure
1764	neuron migration
1776	leukocyte homeostasis
1818	negative regulation of cytokine production
1823	mesonephros development
1824	blastocyst development
1836	release of cytochrome c from mitochondria
1837	epithelial to mesenchymal transition
1885	endothelial cell development
1890	placenta development
1892	embryonic placenta development
1894	tissue homeostasis
1895	retina homeostasis
1906	cell killing
1935	endothelial cell proliferation
1938	positive regulation of endothelial cell proliferation
1952	regulation of cell-matrix adhesion
2027	regulation of heart rate
2028	regulation of sodium ion transport
2040	sprouting angiogenesis
2062	chondrocyte differentiation
2064	epithelial cell development
2065	columnar/cuboidal epithelial cell differentiation
2066	columnar/cuboidal epithelial cell development
2088	lens development in camera-type eye
2181	cytoplasmic translation
2200	somatic diversification of immune receptors
2218	activation of innate immune response
2220	innate immune response activating cell surface receptor signaling pathway
2221	pattern recognition receptor signaling pathway
2228	natural killer cell mediated immunity
2244	hematopoietic progenitor cell differentiation
2262	myeloid cell homeostasis
2263	cell activation involved in immune response
2274	myeloid leukocyte activation
2285	lymphocyte activation involved in immune response
2286	T cell activation involved in immune response
2312	B cell activation involved in immune response
2367	cytokine production involved in immune response
2377	immunoglobulin production
2431	Fc receptor mediated stimulatory signaling pathway
2440	production of molecular mediator of immune response
2444	myeloid leukocyte mediated immunity
2456	T cell mediated immunity
2460	adaptive immune response based on somatic recombination of immune receptors built from immunoglobulin superfamily domains
2474	antigen processing and presentation of peptide antigen via MHC class I
2504	antigen processing and presentation of peptide or polysaccharide antigen via MHC class II
2526	acute inflammatory response
2573	myeloid leukocyte differentiation
2576	platelet degranulation
2673	regulation of acute inflammatory response
2685	regulation of leukocyte migration
2687	positive regulation of leukocyte migration
2688	regulation of leukocyte chemotaxis
2698	negative regulation of immune effector process
2699	positive regulation of immune effector process
2700	regulation of production of molecular mediator of immune response
2702	positive regulation of production of molecular mediator of immune response
2703	regulation of leukocyte mediated immunity
2705	positive regulation of leukocyte mediated immunity
2753	cytoplasmic pattern recognition receptor signaling pathway
2761	regulation of myeloid leukocyte differentiation
2790	peptide secretion
2819	regulation of adaptive immune response
2831	regulation of response to biotic stimulus
3007	heart morphogenesis
3014	renal system process
3018	vascular process in circulatory system
3073	regulation of systemic arterial blood pressure
3151	outflow tract morphogenesis
3158	endothelium development
3205	cardiac chamber development
3208	cardiac ventricle morphogenesis
3279	cardiac septum development
3281	ventricular septum development
3407	neural retina development
5976	polysaccharide metabolic process
5996	monosaccharide metabolic process
6022	aminoglycan metabolic process
6023	aminoglycan biosynthetic process
6026	aminoglycan catabolic process
6029	proteoglycan metabolic process
6081	cellular aldehyde metabolic process
6090	pyruvate metabolic process
6109	regulation of carbohydrate metabolic process
6119	oxidative phosphorylation
6140	regulation of nucleotide metabolic process
6261	DNA-dependent DNA replication
6275	regulation of DNA replication
6282	regulation of DNA repair
6283	transcription-coupled nucleotide-excision repair
6289	nucleotide-excision repair
6301	postreplication repair
6302	double-strand break repair
6304	DNA modification
6323	DNA packaging
6338	chromatin remodeling
6352	" DNA-templated transcription, initiation"
6353	" DNA-templated transcription, termination"
6354	" DNA-templated transcription, elongation"
6360	transcription from RNA polymerase I promoter
6369	termination of RNA polymerase II transcription
6383	transcription from RNA polymerase III promoter
6399	tRNA metabolic process
6400	tRNA modification
6401	RNA catabolic process
6403	RNA localization
6413	translational initiation
6414	translational elongation
6415	translational termination
6446	regulation of translational initiation
6457	protein folding
6470	protein dephosphorylation
6479	protein methylation
6487	protein N-linked glycosylation
6493	protein O-linked glycosylation
6513	protein monoubiquitination
6521	regulation of cellular amino acid metabolic process
6575	cellular modified amino acid metabolic process
6611	protein export from nucleus
6612	protein targeting to membrane
6636	unsaturated fatty acid biosynthetic process
6637	acyl-CoA metabolic process
6638	neutral lipid metabolic process
6643	membrane lipid metabolic process
6661	phosphatidylinositol biosynthetic process
6672	ceramide metabolic process
6687	glycosphingolipid metabolic process
6694	steroid biosynthetic process
6720	isoprenoid metabolic process
6733	oxidoreduction coenzyme metabolic process
6749	glutathione metabolic process
6766	vitamin metabolic process
6767	water-soluble vitamin metabolic process
6801	superoxide metabolic process
6813	potassium ion transport
6814	sodium ion transport
6818	hydrogen transport
6826	iron ion transport
6835	dicarboxylic acid transport
6836	neurotransmitter transport
6865	amino acid transport
6888	ER to Golgi vesicle-mediated transport
6890	" retrograde vesicle-mediated transport, Golgi to ER"
6892	post-Golgi vesicle-mediated transport
6900	membrane budding
6903	vesicle targeting
6909	phagocytosis
6919	activation of cysteine-type endopeptidase activity involved in apoptotic process
6937	regulation of muscle contraction
6939	smooth muscle contraction
6940	regulation of smooth muscle contraction
6941	striated muscle contraction
6942	regulation of striated muscle contraction
6956	complement activation
6959	humoral immune response
6968	cellular defense response
6970	response to osmotic stress
6997	nucleus organization
6998	nuclear envelope organization
7006	mitochondrial membrane organization
7018	microtubule-based movement
7030	Golgi organization
7032	endosome organization
7033	vacuole organization
7040	lysosome organization
7041	lysosomal transport
7043	cell-cell junction assembly
7044	cell-substrate junction assembly
7050	cell cycle arrest
7051	spindle organization
7062	sister chromatid cohesion
7098	centrosome cycle
7127	meiosis I
7156	homophilic cell adhesion via plasma membrane adhesion molecules
7160	cell-matrix adhesion
7162	negative regulation of cell adhesion
7163	establishment or maintenance of cell polarity
7187	" G-protein coupled receptor signaling pathway, coupled to cyclic nucleotide second messenger"
7189	adenylate cyclase-activating G-protein coupled receptor signaling pathway
7193	adenylate cyclase-inhibiting G-protein coupled receptor signaling pathway
7200	phospholipase C-activating G-protein coupled receptor signaling pathway
7215	glutamate receptor signaling pathway
7218	neuropeptide signaling pathway
7219	Notch signaling pathway
7224	smoothened signaling pathway
7229	integrin-mediated signaling pathway
7259	JAK-STAT cascade
7266	Rho protein signal transduction
7270	neuron-neuron synaptic transmission
7272	ensheathment of neurons
7292	female gamete generation
7369	gastrulation
7405	neuroblast proliferation
7416	synapse assembly
7422	peripheral nervous system development
7492	endoderm development
7498	mesoderm development
7569	cell aging
7584	response to nutrient
7585	respiratory gaseous exchange
7586	digestion
7588	excretion
7589	body fluid secretion
7612	learning
7613	memory
7623	circadian rhythm
7626	locomotory behavior
7631	feeding behavior
8016	regulation of heart contraction
8033	tRNA processing
8037	cell recognition
8154	actin polymerization or depolymerization
8217	regulation of blood pressure
8277	regulation of G-protein coupled receptor protein signaling pathway
8286	insulin receptor signaling pathway
8306	associative learning
8344	adult locomotory behavior
8360	regulation of cell shape
8361	regulation of cell size
8589	regulation of smoothened signaling pathway
8593	regulation of Notch signaling pathway
8625	extrinsic apoptotic signaling pathway via death domain receptors
8630	intrinsic apoptotic signaling pathway in response to DNA damage
8637	apoptotic mitochondrial changes
8643	carbohydrate transport
8654	phospholipid biosynthetic process
9060	aerobic respiration
9063	cellular amino acid catabolic process
9064	glutamine family amino acid metabolic process
9066	aspartate family amino acid metabolic process
9124	nucleoside monophosphate biosynthetic process
9132	nucleoside diphosphate metabolic process
9142	nucleoside triphosphate biosynthetic process
9187	cyclic nucleotide metabolic process
9205	purine ribonucleoside triphosphate metabolic process
9247	glycolipid biosynthetic process
9266	response to temperature stimulus
9308	amine metabolic process
9311	oligosaccharide metabolic process
9408	response to heat
9410	response to xenobiotic stimulus
9411	response to UV
9451	RNA modification
9566	fertilization
9582	detection of abiotic stimulus
9583	detection of light stimulus
9612	response to mechanical stimulus
9636	response to toxic substance
9743	response to carbohydrate
9791	post-embryonic development
9798	axis specification
9799	specification of symmetry
9880	embryonic pattern specification
9895	negative regulation of catabolic process
9913	epidermal cell differentiation
9952	anterior/posterior pattern specification
9953	dorsal/ventral pattern formation
9988	cell-cell recognition
10001	glial cell differentiation
10043	response to zinc ion
10212	response to ionizing radiation
10257	NADH dehydrogenase complex assembly
10466	negative regulation of peptidase activity
10469	regulation of receptor activity
10507	negative regulation of autophagy
10508	positive regulation of autophagy
10522	regulation of calcium ion transport into cytosol
10565	regulation of cellular ketone metabolic process
10594	regulation of endothelial cell migration
10595	positive regulation of endothelial cell migration
10632	regulation of epithelial cell migration
10633	negative regulation of epithelial cell migration
10634	positive regulation of epithelial cell migration
10657	muscle cell apoptotic process
10717	regulation of epithelial to mesenchymal transition
10770	positive regulation of cell morphogenesis involved in differentiation
10771	negative regulation of cell morphogenesis involved in differentiation
10810	regulation of cell-substrate adhesion
10811	positive regulation of cell-substrate adhesion
10821	regulation of mitochondrion organization
10827	regulation of glucose transport
10830	regulation of myotube differentiation
10921	regulation of phosphatase activity
10927	cellular component assembly involved in morphogenesis
10948	negative regulation of cell cycle process
10952	positive regulation of peptidase activity
10976	positive regulation of neuron projection development
14013	regulation of gliogenesis
14033	neural crest cell differentiation
14068	positive regulation of phosphatidylinositol 3-kinase signaling
14074	response to purine-containing compound
14812	muscle cell migration
14823	response to activity
14855	striated muscle cell proliferation
14896	muscle hypertrophy
14902	myotube differentiation
15698	inorganic anion transport
15718	monocarboxylic acid transport
15748	organophosphate ester transport
15837	amine transport
15844	monoamine transport
15849	organic acid transport
15850	organic hydroxy compound transport
15908	fatty acid transport
15909	long-chain fatty acid transport
15914	phospholipid transport
15918	sterol transport
16051	carbohydrate biosynthetic process
16052	carbohydrate catabolic process
16054	organic acid catabolic process
16073	snRNA metabolic process
16125	sterol metabolic process
16126	sterol biosynthetic process
16197	endosomal transport
16236	macroautophagy
16241	regulation of macroautophagy
16266	O-glycan processing
16331	morphogenesis of embryonic epithelium
16358	dendrite development
16441	posttranscriptional gene silencing
16458	gene silencing
16482	cytosolic transport
16485	protein processing
16925	protein sumoylation
17156	calcium ion regulated exocytosis
17157	regulation of exocytosis
17158	regulation of calcium ion-dependent exocytosis
18149	peptide cross-linking
18208	peptidyl-proline modification
18210	peptidyl-threonine modification
18958	phenol-containing compound metabolic process
19079	viral genome replication
19217	regulation of fatty acid metabolic process
19218	regulation of steroid metabolic process
19226	transmission of nerve impulse
19233	sensory perception of pain
19674	NAD metabolic process
19722	calcium-mediated signaling
19724	B cell mediated immunity
19748	secondary metabolic process
19751	polyol metabolic process
19882	antigen processing and presentation
19915	lipid storage
19932	second-messenger-mediated signaling
19935	cyclic-nucleotide-mediated signaling
21510	spinal cord development
21515	cell differentiation in spinal cord
21536	diencephalon development
21537	telencephalon development
21543	pallium development
21675	nerve development
21700	developmental maturation
21761	limbic system development
21766	hippocampus development
21782	glial cell development
21872	forebrain generation of neurons
21885	forebrain cell migration
21915	neural tube development
21953	central nervous system neuron differentiation
21954	central nervous system neuron development
21987	cerebral cortex development
22037	metencephalon development
22406	membrane docking
22408	negative regulation of cell-cell adhesion
22409	positive regulation of cell-cell adhesion
22412	cellular process involved in reproduction in multicellular organism
22600	digestive system process
22612	gland morphogenesis
22617	extracellular matrix disassembly
30010	establishment of cell polarity
30038	contractile actin filament bundle assembly
30042	actin filament depolymerization
30048	actin filament-based movement
30100	regulation of endocytosis
30101	natural killer cell activation
30104	water homeostasis
30148	sphingolipid biosynthetic process
30166	proteoglycan biosynthetic process
30168	platelet activation
30177	positive regulation of Wnt signaling pathway
30178	negative regulation of Wnt signaling pathway
30183	B cell differentiation
30216	keratinocyte differentiation
30217	T cell differentiation
30239	myofibril assembly
30258	lipid modification
30260	entry into host cell
30278	regulation of ossification
30279	negative regulation of ossification
30307	positive regulation of cell growth
30308	negative regulation of cell growth
30316	osteoclast differentiation
30510	regulation of BMP signaling pathway
30518	intracellular steroid hormone receptor signaling pathway
30521	androgen receptor signaling pathway
30534	adult behavior
30705	cytoskeleton-dependent intracellular transport
30856	regulation of epithelial cell differentiation
30858	positive regulation of epithelial cell differentiation
30879	mammary gland development
30888	regulation of B cell proliferation
30901	midbrain development
30902	hindbrain development
31016	pancreas development
31023	microtubule organizing center organization
31032	actomyosin structure organization
31047	gene silencing by RNA
31060	regulation of histone methylation
31098	stress-activated protein kinase signaling cascade
31099	regeneration
31100	animal organ regeneration
31109	microtubule polymerization or depolymerization
31123	RNA 3'-end processing
31214	biomineral tissue development
31281	positive regulation of cyclase activity
31294	lymphocyte costimulation
31330	negative regulation of cellular catabolic process
31333	negative regulation of protein complex assembly
31334	positive regulation of protein complex assembly
31338	regulation of vesicle fusion
31341	regulation of cell killing
31345	negative regulation of cell projection organization
31348	negative regulation of defense response
31396	regulation of protein ubiquitination
31424	keratinization
31503	protein complex localization
31532	actin cytoskeleton reorganization
31570	DNA integrity checkpoint
31623	receptor internalization
31644	regulation of neurological system process
31647	regulation of protein stability
31668	cellular response to extracellular stimulus
31929	TOR signaling
31960	response to corticosteroid
32088	negative regulation of NF-kappaB transcription factor activity
32091	negative regulation of protein binding
32092	positive regulation of protein binding
32200	telomere organization
32204	regulation of telomere maintenance
32272	negative regulation of protein polymerization
32273	positive regulation of protein polymerization
32355	response to estradiol
32368	regulation of lipid transport
32387	negative regulation of intracellular transport
32392	DNA geometric change
32409	regulation of transporter activity
32410	negative regulation of transporter activity
32411	positive regulation of transporter activity
32418	lysosome localization
32434	regulation of proteasomal ubiquitin-dependent protein catabolic process
32465	regulation of cytokinesis
32481	positive regulation of type I interferon production
32526	response to retinoic acid
32543	mitochondrial translation
32602	chemokine production
32606	type I interferon production
32609	interferon-gamma production
32612	interleukin-1 production
32615	interleukin-12 production
32623	interleukin-2 production
32635	interleukin-6 production
32637	interleukin-8 production
32729	positive regulation of interferon-gamma production
32755	positive regulation of interleukin-6 production
32768	regulation of monooxygenase activity
32835	glomerulus development
32845	negative regulation of homeostatic process
32846	positive regulation of homeostatic process
32868	response to insulin
32886	regulation of microtubule-based process
32922	circadian regulation of gene expression
33002	muscle cell proliferation
33013	tetrapyrrole metabolic process
33044	regulation of chromosome organization
33059	cellular pigmentation
33077	T cell differentiation in thymus
33108	mitochondrial respiratory chain complex assembly
33135	regulation of peptidyl-serine phosphorylation
33143	regulation of intracellular steroid hormone receptor signaling pathway
33209	tumor necrosis factor-mediated signaling pathway
33238	regulation of cellular amine metabolic process
33273	response to vitamin
33500	carbohydrate homeostasis
33555	multicellular organismal response to stress
33559	unsaturated fatty acid metabolic process
33619	membrane protein proteolysis
33627	cell adhesion mediated by integrin
33673	negative regulation of kinase activity
34103	regulation of tissue remodeling
34109	homotypic cell-cell adhesion
34249	negative regulation of cellular amide metabolic process
34250	positive regulation of cellular amide metabolic process
34330	cell junction organization
34332	adherens junction organization
34340	response to type I interferon
34341	response to interferon-gamma
34394	protein localization to cell surface
34440	lipid oxidation
34446	substrate adhesion-dependent cell spreading
34502	protein localization to chromosome
34599	cellular response to oxidative stress
34605	cellular response to heat
34614	cellular response to reactive oxygen species
34637	cellular carbohydrate biosynthetic process
34644	cellular response to UV
34754	cellular hormone metabolic process
34763	negative regulation of transmembrane transport
34764	positive regulation of transmembrane transport
35019	somatic stem cell population maintenance
35050	embryonic heart tube development
35051	cardiocyte differentiation
35249	" synaptic transmission, glutamatergic"
35264	multicellular organism growth
35265	organ growth
35270	endocrine system development
35272	exocrine system development
35282	segmentation
35303	regulation of dephosphorylation
35304	regulation of protein dephosphorylation
35305	negative regulation of dephosphorylation
35335	peptidyl-tyrosine dephosphorylation
35384	thioester biosynthetic process
35567	non-canonical Wnt signaling pathway
35637	multicellular organismal signaling
35690	cellular response to drug
35710	" CD4-positive, alpha-beta T cell activation"
35725	sodium ion transmembrane transport
35773	insulin secretion involved in cellular response to glucose stimulus
35821	modification of morphology or physiology of other organism
35914	skeletal muscle cell differentiation
35966	response to topologically incorrect protein
36473	cell death in response to oxidative stress
36498	IRE1-mediated unfolded protein response
36503	ERAD pathway
38034	signal transduction in absence of ligand
38061	NIK/NF-kappaB signaling
38093	Fc receptor signaling pathway
38095	Fc-epsilon receptor signaling pathway
38127	ERBB signaling pathway
40014	regulation of multicellular organism growth
40029	" regulation of gene expression, epigenetic"
42063	gliogenesis
42098	T cell proliferation
42100	B cell proliferation
42102	positive regulation of T cell proliferation
42107	cytokine metabolic process
42108	positive regulation of cytokine biosynthetic process
42113	B cell activation
42116	macrophage activation
42147	" retrograde transport, endosome to Golgi"
42157	lipoprotein metabolic process
42158	lipoprotein biosynthetic process
42177	negative regulation of protein catabolic process
42180	cellular ketone metabolic process
42246	tissue regeneration
42255	ribosome assembly
42273	ribosomal large subunit biogenesis
42274	ribosomal small subunit biogenesis
42303	molting cycle
42310	vasoconstriction
42311	vasodilation
42440	pigment metabolic process
42445	hormone metabolic process
42446	hormone biosynthetic process
42471	ear morphogenesis
42475	odontogenesis of dentin-containing tooth
42476	odontogenesis
42490	mechanoreceptor differentiation
42542	response to hydrogen peroxide
42590	antigen processing and presentation of exogenous peptide antigen via MHC class I
42594	response to starvation
42632	cholesterol homeostasis
42698	ovulation cycle
42733	embryonic digit morphogenesis
42742	defense response to bacterium
42752	regulation of circadian rhythm
42770	signal transduction in response to DNA damage
42787	protein ubiquitination involved in ubiquitin-dependent protein catabolic process
42991	transcription factor import into nucleus
43038	amino acid activation
43044	ATP-dependent chromatin remodeling
43112	receptor metabolic process
43122	regulation of I-kappaB kinase/NF-kappaB signaling
43124	negative regulation of I-kappaB kinase/NF-kappaB signaling
43200	response to amino acid
43241	protein complex disassembly
43255	regulation of carbohydrate biosynthetic process
43266	regulation of potassium ion transport
43270	positive regulation of ion transport
43271	negative regulation of ion transport
43279	response to alkaloid
43297	apical junction assembly
43331	response to dsRNA
43393	regulation of protein binding
43406	positive regulation of MAP kinase activity
43407	negative regulation of MAP kinase activity
43409	negative regulation of MAPK cascade
43433	negative regulation of sequence-specific DNA binding transcription factor activity
43462	regulation of ATPase activity
43467	regulation of generation of precursor metabolites and energy
43473	pigmentation
43484	regulation of RNA splicing
43487	regulation of RNA stability
43491	protein kinase B signaling
43500	muscle adaptation
43502	regulation of muscle adaptation
43506	regulation of JUN kinase activity
43534	blood vessel endothelial cell migration
43535	regulation of blood vessel endothelial cell migration
43542	endothelial cell migration
43543	protein acylation
43583	ear development
43588	skin development
43620	regulation of DNA-templated transcription in response to stress
43627	response to estrogen
43647	inositol phosphate metabolic process
43648	dicarboxylic acid metabolic process
43901	negative regulation of multi-organism process
43902	positive regulation of multi-organism process
43966	histone H3 acetylation
43967	histone H4 acetylation
44033	multi-organism metabolic process
44070	regulation of anion transport
44236	multicellular organism metabolic process
44242	cellular lipid catabolic process
44243	multicellular organismal catabolic process
44262	cellular carbohydrate metabolic process
44272	sulfur compound biosynthetic process
44706	multi-multicellular organism process
44766	multi-organism transport
44774	mitotic DNA integrity checkpoint
44782	cilium organization
44839	cell cycle G2/M phase transition
44843	cell cycle G1/S phase transition
45132	meiotic chromosome segregation
45137	development of primary sexual characteristics
45165	cell fate commitment
45333	cellular respiration
45444	fat cell differentiation
45445	myoblast differentiation
45453	bone resorption
45454	cell redox homeostasis
45598	regulation of fat cell differentiation
45600	positive regulation of fat cell differentiation
45619	regulation of lymphocyte differentiation
45621	positive regulation of lymphocyte differentiation
45637	regulation of myeloid cell differentiation
45638	negative regulation of myeloid cell differentiation
45639	positive regulation of myeloid cell differentiation
45667	regulation of osteoblast differentiation
45669	positive regulation of osteoblast differentiation
45670	regulation of osteoclast differentiation
45682	regulation of epidermis development
45685	regulation of glial cell differentiation
45732	positive regulation of protein catabolic process
45740	positive regulation of DNA replication
45778	positive regulation of ossification
45807	positive regulation of endocytosis
45814	" negative regulation of gene expression, epigenetic"
45815	" positive regulation of gene expression, epigenetic"
45833	negative regulation of lipid metabolic process
45834	positive regulation of lipid metabolic process
45913	positive regulation of carbohydrate metabolic process
45921	positive regulation of exocytosis
45926	negative regulation of growth
45927	positive regulation of growth
45930	negative regulation of mitotic cell cycle
45931	positive regulation of mitotic cell cycle
45980	negative regulation of nucleotide metabolic process
45981	positive regulation of nucleotide metabolic process
45995	regulation of embryonic development
46165	alcohol biosynthetic process
46323	glucose import
46364	monosaccharide biosynthetic process
46365	monosaccharide catabolic process
46390	ribose phosphate biosynthetic process
46394	carboxylic acid biosynthetic process
46427	positive regulation of JAK-STAT cascade
46434	organophosphate catabolic process
46467	membrane lipid biosynthetic process
46470	phosphatidylcholine metabolic process
46488	phosphatidylinositol metabolic process
46513	ceramide biosynthetic process
46530	photoreceptor cell differentiation
46578	regulation of Ras protein signal transduction
46620	regulation of organ growth
46631	alpha-beta T cell activation
46634	regulation of alpha-beta T cell activation
46635	positive regulation of alpha-beta T cell activation
46660	female sex differentiation
46661	male sex differentiation
46777	protein autophosphorylation
46782	regulation of viral transcription
46785	microtubule polymerization
46834	lipid phosphorylation
46849	bone remodeling
46887	positive regulation of hormone secretion
46888	negative regulation of hormone secretion
46889	positive regulation of lipid biosynthetic process
46890	regulation of lipid biosynthetic process
46942	carboxylic acid transport
48010	vascular endothelial growth factor receptor signaling pathway
48013	ephrin receptor signaling pathway
48017	inositol lipid-mediated signaling
48024	" regulation of mRNA splicing, via spliceosome"
48144	fibroblast proliferation
48146	positive regulation of fibroblast proliferation
48167	regulation of synaptic plasticity
48247	lymphocyte chemotaxis
48259	regulation of receptor-mediated endocytosis
48332	mesoderm morphogenesis
48469	cell maturation
48477	oogenesis
48515	spermatid differentiation
48524	positive regulation of viral process
48525	negative regulation of viral process
48546	digestive tract morphogenesis
48592	eye morphogenesis
48593	camera-type eye morphogenesis
48634	regulation of muscle organ development
48639	positive regulation of developmental growth
48640	negative regulation of developmental growth
48644	muscle organ morphogenesis
48645	animal organ formation
48659	smooth muscle cell proliferation
48661	positive regulation of smooth muscle cell proliferation
48663	neuron fate commitment
48675	axon extension
48678	response to axon injury
48705	skeletal system morphogenesis
48706	embryonic skeletal system development
48708	astrocyte differentiation
48709	oligodendrocyte differentiation
48736	appendage development
48738	cardiac muscle tissue development
48747	muscle fiber development
48771	tissue remodeling
48813	dendrite morphogenesis
48814	regulation of dendrite morphogenesis
48844	artery morphogenesis
48857	neural nucleus development
48863	stem cell differentiation
48872	homeostasis of number of cells
50000	chromosome localization
50663	cytokine secretion
50679	positive regulation of epithelial cell proliferation
50680	negative regulation of epithelial cell proliferation
50688	regulation of defense response to virus
50709	negative regulation of protein secretion
50714	positive regulation of protein secretion
50715	positive regulation of cytokine secretion
50728	negative regulation of inflammatory response
50729	positive regulation of inflammatory response
50730	regulation of peptidyl-tyrosine phosphorylation
50764	regulation of phagocytosis
50768	negative regulation of neurogenesis
50770	regulation of axonogenesis
50771	negative regulation of axonogenesis
50772	positive regulation of axonogenesis
50773	regulation of dendrite development
50777	negative regulation of immune response
50792	regulation of viral process
50795	regulation of behavior
50803	regulation of synapse structure or activity
50805	negative regulation of synaptic transmission
50806	positive regulation of synaptic transmission
50808	synapse organization
50810	regulation of steroid biosynthetic process
50818	regulation of coagulation
50821	protein stabilization
50830	defense response to Gram-positive bacterium
50848	regulation of calcium-mediated signaling
50851	antigen receptor-mediated signaling pathway
50864	regulation of B cell activation
50866	negative regulation of cell activation
50871	positive regulation of B cell activation
50886	endocrine process
50890	cognition
50905	neuromuscular process
50909	sensory perception of taste
50918	positive chemotaxis
50920	regulation of chemotaxis
50921	positive regulation of chemotaxis
50953	sensory perception of light stimulus
50954	sensory perception of mechanical stimulus
50994	regulation of lipid catabolic process
51028	mRNA transport
51048	negative regulation of secretion
51053	negative regulation of DNA metabolic process
51054	positive regulation of DNA metabolic process
51057	positive regulation of small GTPase mediated signal transduction
51091	positive regulation of sequence-specific DNA binding transcription factor activity
51092	positive regulation of NF-kappaB transcription factor activity
51099	positive regulation of binding
51100	negative regulation of binding
51101	regulation of DNA binding
51145	smooth muscle cell differentiation
51146	striated muscle cell differentiation
51147	regulation of muscle cell differentiation
51148	negative regulation of muscle cell differentiation
51149	positive regulation of muscle cell differentiation
51153	regulation of striated muscle cell differentiation
51155	positive regulation of striated muscle cell differentiation
51168	nuclear export
51188	cofactor biosynthetic process
51193	regulation of cofactor metabolic process
51258	protein polymerization
51261	protein depolymerization
51262	protein tetramerization
51271	negative regulation of cellular component movement
51289	protein homotetramerization
51291	protein heterooligomerization
51302	regulation of cell division
51304	chromosome separation
51321	meiotic cell cycle
51339	regulation of lyase activity
51341	regulation of oxidoreductase activity
51402	neuron apoptotic process
51438	regulation of ubiquitin-protein transferase activity
51494	negative regulation of cytoskeleton organization
51495	positive regulation of cytoskeleton organization
51568	histone H3-K4 methylation
51588	regulation of neurotransmitter transport
51591	response to cAMP
51592	response to calcium ion
51607	defense response to virus
51650	establishment of vesicle localization
51651	maintenance of location in cell
51668	localization within membrane
51701	interaction with host
51702	interaction with symbiont
51705	multi-organism behavior
51781	positive regulation of cell division
51783	regulation of nuclear division
51784	negative regulation of nuclear division
51785	positive regulation of nuclear division
51865	protein autoubiquitination
51881	regulation of mitochondrial membrane potential
51897	positive regulation of protein kinase B signaling
51899	membrane depolarization
51924	regulation of calcium ion transport
51928	positive regulation of calcium ion transport
51963	regulation of synapse assembly
51966	" regulation of synaptic transmission, glutamatergic"
51983	regulation of chromosome segregation
55001	muscle cell development
55006	cardiac cell development
55024	regulation of cardiac muscle tissue development
55067	monovalent inorganic cation homeostasis
55072	iron ion homeostasis
55076	transition metal ion homeostasis
55088	lipid homeostasis
55123	digestive system development
60021	palate development
60041	retina development in camera-type eye
60078	regulation of postsynaptic membrane potential
60135	maternal process involved in female pregnancy
60191	regulation of lipase activity
60271	cilium assembly
60326	cell chemotaxis
60333	interferon-gamma-mediated signaling pathway
60348	bone development
60349	bone morphogenesis
60389	pathway-restricted SMAD protein phosphorylation
60395	SMAD protein signal transduction
60401	cytosolic calcium ion transport
60411	cardiac septum morphogenesis
60419	heart growth
60420	regulation of heart growth
60425	lung morphogenesis
60485	mesenchyme development
60491	regulation of cell projection assembly
60538	skeletal muscle organ development
60541	respiratory system development
60560	developmental growth involved in morphogenesis
60688	regulation of morphogenesis of a branching structure
60759	regulation of response to cytokine stimulus
60828	regulation of canonical Wnt signaling pathway
60840	artery development
60968	regulation of gene silencing
60993	kidney morphogenesis
60996	dendritic spine development
61005	cell differentiation involved in kidney development
61008	hepaticobiliary system development
61025	membrane fusion
61035	regulation of cartilage development
61053	somite development
61077	chaperone-mediated protein folding
61097	regulation of protein tyrosine kinase activity
61136	regulation of proteasomal protein catabolic process
61180	mammary gland epithelium development
61337	cardiac conduction
61351	neural precursor cell proliferation
61448	connective tissue development
61515	myeloid cell development
61572	actin filament bundle organization
70059	intrinsic apoptotic signaling pathway in response to endoplasmic reticulum stress
70098	chemokine-mediated signaling pathway
70167	regulation of biomineral tissue development
70192	chromosome organization involved in meiotic cell cycle
70227	lymphocyte apoptotic process
70265	necrotic cell death
70301	cellular response to hydrogen peroxide
70304	positive regulation of stress-activated protein kinase signaling cascade
70372	regulation of ERK1 and ERK2 cascade
70373	negative regulation of ERK1 and ERK2 cascade
70374	positive regulation of ERK1 and ERK2 cascade
70509	calcium ion import
70555	response to interleukin-1
70585	protein localization to mitochondrion
70588	calcium ion transmembrane transport
70646	protein modification by small protein removal
70663	regulation of leukocyte proliferation
70664	negative regulation of leukocyte proliferation
70665	positive regulation of leukocyte proliferation
70972	protein localization to endoplasmic reticulum
70988	demethylation
71103	DNA conformation change
71156	regulation of cell cycle arrest
71216	cellular response to biotic stimulus
71229	cellular response to acid chemical
71230	cellular response to amino acid stimulus
71241	cellular response to inorganic substance
71260	cellular response to mechanical stimulus
71277	cellular response to calcium ion
71300	cellular response to retinoic acid
71320	cellular response to cAMP
71356	cellular response to tumor necrosis factor
71383	cellular response to steroid hormone stimulus
71384	cellular response to corticosteroid stimulus
71453	cellular response to oxygen levels
71478	cellular response to radiation
71479	cellular response to ionizing radiation
71482	cellular response to light stimulus
71559	response to transforming growth factor beta
71674	mononuclear cell migration
71706	tumor necrosis factor superfamily cytokine production
71772	response to BMP
71774	response to fibroblast growth factor
71806	protein transmembrane transport
71824	protein-DNA complex subunit organization
71826	ribonucleoprotein complex subunit organization
71887	leukocyte apoptotic process
71897	DNA biosynthetic process
71901	negative regulation of protein serine/threonine kinase activity
72073	kidney epithelium development
72089	stem cell proliferation
72091	regulation of stem cell proliferation
72329	monocarboxylic acid catabolic process
72330	monocarboxylic acid biosynthetic process
72332	intrinsic apoptotic signaling pathway by p53 class mediator
72376	protein activation cascade
72384	organelle transport along microtubule
72523	purine-containing compound catabolic process
72527	pyrimidine-containing compound metabolic process
72583	clathrin-dependent endocytosis
72593	reactive oxygen species metabolic process
72676	lymphocyte migration
86001	cardiac muscle cell action potential
86065	cell communication involved in cardiac conduction
90002	establishment of protein localization to plasma membrane
90068	positive regulation of cell cycle process
90092	regulation of transmembrane receptor protein serine/threonine kinase signaling pathway
90100	positive regulation of transmembrane receptor protein serine/threonine kinase signaling pathway
90130	tissue migration
90183	regulation of kidney development
90257	regulation of muscle system process
90279	regulation of calcium ion import
90287	regulation of cellular response to growth factor stimulus
90288	negative regulation of cellular response to growth factor stimulus
90316	positive regulation of intracellular protein transport
90398	cellular senescence
90501	RNA phosphodiester bond hydrolysis
90502	" RNA phosphodiester bond hydrolysis, endonucleolytic"
90559	regulation of membrane permeability
90596	sensory organ morphogenesis
90630	activation of GTPase activity
97006	regulation of plasma lipoprotein particle levels
97164	ammonium ion metabolic process
97191	extrinsic apoptotic signaling pathway
97194	execution phase of apoptosis
97305	response to alcohol
97479	synaptic vesicle localization
97485	neuron projection guidance
97530	granulocyte migration
97581	lamellipodium organization
97722	sperm motility
98656	anion transmembrane transport
98657	import into cell
98661	inorganic anion transmembrane transport
98727	maintenance of cell number
98732	macromolecule deacylation
98742	cell-cell adhesion via plasma-membrane adhesion molecules
98754	detoxification
98781	ncRNA transcription
99565	" chemical synaptic transmission, postsynaptic"
1900006	positive regulation of dendrite development
1900034	regulation of cellular response to heat
1900076	regulation of cellular response to insulin stimulus
1900180	regulation of protein localization to nucleus
1900181	negative regulation of protein localization to nucleus
1900182	positive regulation of protein localization to nucleus
1901019	regulation of calcium ion transmembrane transporter activity
1901136	carbohydrate derivative catabolic process
1901184	regulation of ERBB signaling pathway
1901215	negative regulation of neuron death
1901216	positive regulation of neuron death
1901292	nucleoside phosphate catabolic process
1901342	regulation of vasculature development
1901343	negative regulation of vasculature development
1901605	alpha-amino acid metabolic process
1901606	alpha-amino acid catabolic process
1901607	alpha-amino acid biosynthetic process
1901616	organic hydroxy compound catabolic process
1901617	organic hydroxy compound biosynthetic process
1901654	response to ketone
1901655	cellular response to ketone
1901659	glycosyl compound biosynthetic process
1901796	regulation of signal transduction by p53 class mediator
1901800	positive regulation of proteasomal protein catabolic process
1901863	positive regulation of muscle tissue development
1901888	regulation of cell junction assembly
1901983	regulation of protein acetylation
1901988	negative regulation of cell cycle phase transition
1901989	positive regulation of cell cycle phase transition
1902017	regulation of cilium assembly
1902041	regulation of extrinsic apoptotic signaling pathway via death domain receptors
1902105	regulation of leukocyte differentiation
1902106	negative regulation of leukocyte differentiation
1902115	regulation of organelle assembly
1902117	positive regulation of organelle assembly
1902275	regulation of chromatin organization
1902305	regulation of sodium ion transmembrane transport
1902600	hydrogen ion transmembrane transport
1902749	regulation of cell cycle G2/M phase transition
1902806	regulation of cell cycle G1/S phase transition
1902807	negative regulation of cell cycle G1/S phase transition
1902850	microtubule cytoskeleton organization involved in mitosis
1903008	organelle disassembly
1903034	regulation of response to wounding
1903035	negative regulation of response to wounding
1903036	positive regulation of response to wounding
1903038	negative regulation of leukocyte cell-cell adhesion
1903169	regulation of calcium ion transmembrane transport
1903305	regulation of regulated secretory pathway
1903311	regulation of mRNA metabolic process
1903317	regulation of protein maturation
1903321	negative regulation of protein modification by small protein conjugation or removal
1903322	positive regulation of protein modification by small protein conjugation or removal
1903362	regulation of cellular protein catabolic process
1903391	regulation of adherens junction organization
1903409	reactive oxygen species biosynthetic process
1903509	liposaccharide metabolic process
1903510	mucopolysaccharide metabolic process
1903524	positive regulation of blood circulation
1903557	positive regulation of tumor necrosis factor superfamily cytokine production
1903707	negative regulation of hemopoiesis
1903708	positive regulation of hemopoiesis
1903725	regulation of phospholipid metabolic process
1903729	regulation of plasma membrane organization
1903747	regulation of establishment of protein localization to mitochondrion
1903779	regulation of cardiac conduction
1903825	organic acid transmembrane transport
1903828	negative regulation of cellular protein localization
1903844	regulation of cellular response to transforming growth factor beta stimulus
1903845	negative regulation of cellular response to transforming growth factor beta stimulus
1903900	regulation of viral life cycle
1904018	positive regulation of vasculature development
1904019	epithelial cell apoptotic process
1904029	regulation of cyclin-dependent protein kinase activity
1904035	regulation of epithelial cell apoptotic process
1904062	regulation of cation transmembrane transport
1904427	positive regulation of calcium ion transmembrane transport
1904888	cranial skeletal system development
1904950	negative regulation of establishment of protein localization
1905037	autophagosome organization
1905269	positive regulation of chromatin organization
1905330	regulation of morphogenesis of an epithelium
1990267	response to transition metal nanoparticle
1990542	mitochondrial transmembrane transport
1990778	protein localization to cell periphery
2000021	regulation of ion homeostasis
2000027	regulation of organ morphogenesis
2000060	positive regulation of protein ubiquitination involved in ubiquitin-dependent protein catabolic process
2000116	regulation of cysteine-type endopeptidase activity
2000117	negative regulation of cysteine-type endopeptidase activity
2000177	regulation of neural precursor cell proliferation
2000241	regulation of reproductive process
2000242	negative regulation of reproductive process
2000278	regulation of DNA biosynthetic process
2000377	regulation of reactive oxygen species metabolic process
2000379	positive regulation of reactive oxygen species metabolic process
2000573	positive regulation of DNA biosynthetic process
2001020	regulation of response to DNA damage stimulus
2001021	negative regulation of response to DNA damage stimulus
2001022	positive regulation of response to DNA damage stimulus
2001057	reactive nitrogen species metabolic process
2001234	negative regulation of apoptotic signaling pathway
2001235	positive regulation of apoptotic signaling pathway
2001236	regulation of extrinsic apoptotic signaling pathway
2001237	negative regulation of extrinsic apoptotic signaling pathway
2001238	positive regulation of extrinsic apoptotic signaling pathway
2001242	regulation of intrinsic apoptotic signaling pathway
2001243	negative regulation of intrinsic apoptotic signaling pathway
2001244	positive regulation of intrinsic apoptotic signaling pathway
2001251	negative regulation of chromosome organization
2001252	positive regulation of chromosome organization
2001257	regulation of cation channel activity
