## Supplementary tables for "Gene clustering drives the transcriptional coherence of disparate biological processes in eukaryotes": TabS2_all_gopair.xlsx

### Sheet: Overview
Overview
Sheetname	Description
yeast	clustering in S. pombe
worm	clustering in C. elegans
fly	clustering in D. melanogaster
mouse	clustering in M. musculus
human	clustering in H. sapiens
GO pair	list of all GO pairs that are clustered
GO term	list of all GO terms that are clusterd

### Sheet: yeast
GO1 term	GO2 term	GO1 description	GO2 description		p_adj (BH)	FDR	p-value		# clustered gene pair using GO1	# background clustered gene pairs using GO1	# clustered gene pair using GO2	# background clustered gene pairs using GO2		#gene GO1	#gene GO2	#gene GO1 and GO2
32956	2001251	regulation of actin cytoskeleton organization	negative regulation of chromosome organization		0.0234822	0.00438003	3.51073e-07		11	2.005	12	2.097		27	34	60
6461	31023	protein complex assembly	microtubule organizing center organization		0.0234822	0.00488901	2.61246e-07		11	4.247	19	4.91		157	14	171
44275	45835	cellular carbohydrate catabolic process	negative regulation of meiotic nuclear division		0.0434468	0.00810393	8.66073e-07		3	0.421	6	0.489		24	10	34
43254	2001251	regulation of protein complex assembly	negative regulation of chromosome organization		0.0234822	0.00811419	2.16792e-07		10	2.018	12	2.008		25	34	59
31023	71822	microtubule organizing center organization	protein complex subunit organization		0.186656	0.0348161	6.51144e-06		20	6.627	11	5.309		14	210	224
10971	43650	positive regulation of G2/M transition of mitotic cell cycle	dicarboxylic acid biosynthetic process		0.187371	0.0349494	7.47015e-06		5	0.483	5	0.446		19	11	30
8154	2001251	actin polymerization or depolymerization	negative regulation of chromosome organization		0.186656	0.0359727	4.80554e-06		9	1.835	10	1.885		23	34	57
6040	6303	amino sugar metabolic process	double-strand break repair via nonhomologous end joining		0.186656	0.0389249	6.2399e-06		3	0.245	4	0.247		10	11	21
32956	33044	regulation of actin cytoskeleton organization	regulation of chromosome organization		0.209241	0.0390288	3.4411e-05		20	7.438	16	6.101		27	121	147
10389	43650	regulation of G2/M transition of mitotic cell cycle	dicarboxylic acid biosynthetic process		0.209241	0.0394112	1.15827e-05		8	1.5	8	1.34		62	11	73
6525	9072	arginine metabolic process	aromatic amino acid family metabolic process		0.209241	0.0395347	2.42943e-05		4	0.405	5	0.551		15	16	31
32845	32956	negative regulation of homeostatic process	regulation of actin cytoskeleton organization		0.209241	0.039636	3.38874e-05		6	0.865	5	0.88		14	27	41
16233	43254	telomere capping	regulation of protein complex assembly		0.209241	0.0396983	2.33342e-05		5	0.547	4	0.663		11	25	36
42125	72330	protein galactosylation	monocarboxylic acid biosynthetic process		0.21336	0.0397972	3.61518e-05		4	0.552	6	0.874		10	42	52
9313	51446	oligosaccharide catabolic process	positive regulation of meiotic cell cycle		0.209241	0.0399368	2.24074e-05		2	0.268	4	0.323		11	14	25
44396	51231	actin cortical patch organization	spindle elongation		0.209241	0.0401753	1.28807e-05		5	0.63	6	0.742		24	12	36
51493	2001251	regulation of cytoskeleton organization	negative regulation of chromosome organization		0.209241	0.0403423	3.34134e-05		10	2.685	11	2.767		38	34	70
1732	10638	formation of cytoplasmic translation initiation complex	positive regulation of organelle organization		0.209241	0.0406092	2.06147e-05		10	2.21	6	1.88		10	92	102
6334	31023	nucleosome assembly	microtubule organizing center organization		0.209241	0.0411888	1.8708e-05		5	0.754	6	0.787		25	14	39
9313	31145	oligosaccharide catabolic process	anaphase-promoting complex-dependent catabolic process		0.209241	0.0413227	2.20809e-05		2	0.208	4	0.322		11	12	23
6637	9060	acyl-CoA metabolic process	aerobic respiration		0.222515	0.0415048	3.88119e-05		6	0.884	5	0.819		24	24	45
43570	44275	maintenance of DNA repeat elements	cellular carbohydrate catabolic process		0.22427	0.041832	6.70593e-05		5	0.663	3	0.524		12	24	36
32784	1903338	" regulation of DNA-templated transcription, elongation"	regulation of cell wall organization or biogenesis		0.22305	0.0420003	4.03974e-05		4	0.366	3	0.382		14	13	27
30488	70071	tRNA methylation	proton-transporting two-sector ATPase complex assembly		0.22305	0.0422199	6.54251e-05		4	0.606	5	0.66		25	12	37
32535	2001251	regulation of cellular component size	negative regulation of chromosome organization		0.209241	0.042421	1.13339e-05		10	2.19	11	2.473		32	34	65
9719	30702	response to endogenous stimulus	chromatin silencing at centromere		0.209241	0.0425975	2.84527e-05		8	1.505	6	1.477		12	59	71
9313	51307	oligosaccharide catabolic process	meiotic chromosome separation		0.209241	0.042628	1.02503e-05		2	0.209	4	0.274		11	12	23
1933	46365	negative regulation of protein phosphorylation	monosaccharide catabolic process		0.209241	0.042801	2.05838e-05		6	0.799	4	0.635		14	26	40
16311	34067	dephosphorylation	protein localization to Golgi apparatus		0.22305	0.0429606	6.54251e-05		5	0.66	5	0.753		24	13	37
6383	6739	transcription from RNA polymerase III promoter	NADP metabolic process		0.209241	0.0429631	3.32883e-05		6	1.331	7	1.182		32	19	51
9719	30466	response to endogenous stimulus	chromatin silencing at silent mating-type cassette		0.230569	0.043007	7.1241e-05		6	1.026	6	0.975		12	38	50
7135	9313	meiosis II	oligosaccharide catabolic process		0.209241	0.0431456	1.8444e-05		4	0.31	2	0.258		13	11	24
32259	32879	methylation	regulation of localization		0.209241	0.0431732	3.22977e-05		31	14.174	27	13.69		81	82	163
8361	2000114	regulation of cell size	regulation of establishment of cell polarity		0.22305	0.0433113	6.13305e-05		3	0.204	3	0.276		14	11	23
6826	55072	iron ion transport	iron ion homeostasis		0.22305	0.0433526	6.48637e-05		3	0.233	3	0.207		13	23	30
42125	51188	protein galactosylation	cofactor biosynthetic process		0.22305	0.0433839	6.25924e-05		7	1.505	9	2.074		10	111	121
9313	31396	oligosaccharide catabolic process	regulation of protein ubiquitination		0.209241	0.0435541	1.62913e-05		2	0.191	4	0.302		11	10	21
31365	32886	N-terminal protein amino acid modification	regulation of microtubule-based process		0.209241	0.0439161	2.81601e-05		4	0.339	4	0.403		14	12	26
6997	51099	nucleus organization	positive regulation of binding		0.22305	0.0439692	6.10872e-05		4	0.862	6	0.951		25	16	41
30865	51231	cortical cytoskeleton organization	spindle elongation		0.209241	0.0444148	3.08531e-05		6	1.277	8	1.521		50	12	62
726	6040	non-recombinational repair	amino sugar metabolic process		0.22305	0.0447134	5.37588e-05		4	0.389	3	0.356		16	10	26
6874	9651	cellular calcium ion homeostasis	response to salt stress		0.22305	0.0447393	5.25945e-05		3	0.246	3	0.196		15	13	24
6383	51156	transcription from RNA polymerase III promoter	glucose 6-phosphate metabolic process		0.22305	0.0448093	4.90852e-05		5	1	6	0.918		32	13	45
750	43090	pheromone-dependent signal transduction involved in conjugation with cellular fusion	amino acid import		0.22305	0.044909	5.63937e-05		3	0.471	4	0.393		16	13	29
6490	9067	oligosaccharide-lipid intermediate biosynthetic process	aspartate family amino acid biosynthetic process		0.22305	0.0450883	5.18001e-05		5	0.881	6	0.926		12	34	46
10639	43254	negative regulation of organelle organization	regulation of protein complex assembly		0.22305	0.0450976	5.78353e-05		9	2.054	8	2.254		50	25	70
6490	80134	oligosaccharide-lipid intermediate biosynthetic process	regulation of response to stress		0.22305	0.0451444	6.03077e-05		6	1.332	7	1.288		12	50	62
8655	98657	pyrimidine-containing compound salvage	import into cell		0.22305	0.0451563	4.5846e-05		2	0.388	4	0.376		10	24	34
32259	60341	methylation	regulation of cellular localization		0.209241	0.0451953	1.56977e-05		21	7.599	18	7.68		81	44	125
6897	72698	endocytosis	protein localization to microtubule cytoskeleton		0.209241	0.0458492	1.83748e-05		10	2.894	13	3.496		77	19	96
9314	34728	response to radiation	nucleosome organization		0.246169	0.0459169	8.21951e-05		10	2.584	9	2.5		21	58	79
43650	51346	dicarboxylic acid biosynthetic process	negative regulation of hydrolase activity		0.246169	0.0464499	8.19082e-05		3	0.22	3	0.274		11	11	22
7135	45005	meiosis II	DNA-dependent DNA replication maintenance of fidelity		0.249598	0.0465564	8.95592e-05		6	1.056	6	1.012		13	36	49
51099	90151	positive regulation of binding	establishment of protein localization to mitochondrial membrane		0.249829	0.0465995	9.21322e-05		5	0.703	4	0.641		16	18	34
7155	15074	cell adhesion	DNA integration		0.249989	0.0466293	9.3437e-05		3	0.451	4	0.438		24	11	35
1672	1903338	regulation of chromatin assembly or disassembly	regulation of cell wall organization or biogenesis		0.246169	0.0467773	8.12358e-05		4	0.425	3	0.458		15	13	28
8655	15849	pyrimidine-containing compound salvage	organic acid transport		0.250828	0.0467858	9.50007e-05		3	0.808	5	0.707		10	50	60
6749	7031	glutathione metabolic process	peroxisome organization		0.249598	0.0472032	8.95424e-05		4	0.434	4	0.637		12	21	33
6897	44380	endocytosis	protein localization to cytoskeleton		0.249598	0.0472517	8.58471e-05		11	3.68	14	4.564		77	26	102
30258	1903320	lipid modification	regulation of protein modification by small protein conjugation or removal		0.249598	0.0473676	8.85886e-05		4	0.433	3	0.564		14	15	29
22900	31060	electron transport chain	regulation of histone methylation		0.258356	0.04819	0.000101715		5	0.924	5	0.716		23	18	41
51383	60341	kinetochore organization	regulation of cellular localization		0.258356	0.0484426	0.000100953		6	1.032	4	1.067		12	44	55
6213	98657	pyrimidine nucleoside metabolic process	import into cell		0.258356	0.0490703	0.000100951		4	0.935	5	0.715		20	24	44

### Sheet: worm
GO1 term	GO2 term	GO1 description	GO2 description		p_adj (BH)	FDR	p-value		# clustered gene pair using GO1	# background clustered gene pairs using GO1	# clustered gene pair using GO2	# background clustered gene pairs using GO2		#gene GO1	#gene GO2	#gene GO1 and GO2
6040	18212	amino sugar metabolic process	peptidyl-tyrosine modification		1.3603e-08	3.30478e-09	1.70752e-13		12	4.284	30	5.755		64	90	154
6026	18212	aminoglycan catabolic process	peptidyl-tyrosine modification		1.60559e-08	3.9007e-09	3.02314e-13		7	1.9	25	4.042		45	90	135
18212	1901136	peptidyl-tyrosine modification	carbohydrate derivative catabolic process		1.58141e-07	3.84197e-08	3.97016e-12		35	8.707	13	5.584		90	96	186
6026	7169	aminoglycan catabolic process	transmembrane receptor protein tyrosine kinase signaling pathway		1.75424e-07	4.26183e-08	5.50504e-12		6	2.114	26	4.996		45	100	145
7169	1901136	transmembrane receptor protein tyrosine kinase signaling pathway	carbohydrate derivative catabolic process		2.12536e-07	5.16345e-08	8.0036e-12		38	10.347	13	6.235		100	96	196
6022	18212	aminoglycan metabolic process	peptidyl-tyrosine modification		2.82111e-06	6.85374e-07	1.41648e-10		11	4.907	28	6.661		73	90	163
6493	16051	protein O-linked glycosylation	carbohydrate biosynthetic process		4.38543e-05	1.06542e-05	3.3029e-09		14	1.976	4	1.024		21	73	94
6516	7009	glycoprotein catabolic process	plasma membrane organization		0.000140559	3.41482e-05	1.14685e-08		5	0.203	8	0.576		22	26	48
6517	7009	protein deglycosylation	plasma membrane organization		0.000795243	0.0001932	8.48499e-08		4	0.246	7	0.521		20	26	46
7416	40029	synapse assembly	" regulation of gene expression, epigenetic"		0.00333411	0.000810006	4.81294e-07		20	5.588	11	4.453		22	198	220
9100	16051	glycoprotein metabolic process	carbohydrate biosynthetic process		0.00340635	0.000827555	5.13101e-07		17	9.405	22	6.602		147	73	217
9620	51495	response to fungus	positive regulation of cytoskeleton organization		0.00333411	0.000862592	4.67971e-07		4	0.762	8	0.898		30	23	53
6515	7009	misfolded or incompletely synthesized protein catabolic process	plasma membrane organization		0.00527681	0.00128197	8.27968e-07		4	0.686	7	0.707		27	26	53
9187	97501	cyclic nucleotide metabolic process	stress response to metal ion		0.00814432	0.00197862	1.53348e-06		8	1.039	6	1.099		52	21	73
40029	50803	" regulation of gene expression, epigenetic"	regulation of synapse structure or activity		0.011073	0.00269014	2.22392e-06		11	4.318	19	5.661		198	22	220
40029	50808	" regulation of gene expression, epigenetic"	synapse organization		0.0168547	0.00418402	3.78317e-06		16	8.289	25	9.131		198	41	239
6364	61065	rRNA processing	regulation of dauer larval development		0.0210686	0.00511852	4.89261e-06		9	4.128	15	4		128	26	154
6022	70085	aminoglycan metabolic process	glycosylation		0.0290841	0.00706584	7.3016e-06		21	7.222	22	9.8		73	134	206
16051	70085	carbohydrate biosynthetic process	glycosylation		0.0297829	0.00723561	7.85088e-06		19	6.177	17	9.167		73	134	204
9112	40039	nucleobase metabolic process	inductive cell migration		0.0344262	0.00836368	9.72309e-06		16	4.722	9	4.013		26	143	169
6022	9225	aminoglycan metabolic process	nucleotide-sugar metabolic process		0.0467407	0.0113554	1.40812e-05		8	1.374	7	2.385		73	26	97
34504	42254	protein localization to nucleus	ribosome biogenesis		0.0498364	0.0121075	1.59521e-05		27	11.15	19	10.991		51	189	239
9311	71705	oligosaccharide metabolic process	nitrogen compound transport		0.0517553	0.0127334	1.74347e-05		15	4.443	9	3.743		23	172	195
6029	70085	proteoglycan metabolic process	glycosylation		0.0529287	0.0128588	1.86029e-05		13	3.5	8	2.78		22	134	155
46662	61061	regulation of oviposition	muscle structure development		0.0529287	0.0130154	1.84934e-05		30	13.121	20	11.096		57	205	259
43171	97164	peptide catabolic process	ammonium ion metabolic process		0.0570138	0.0138741	2.15055e-05		5	0.539	3	0.539		26	24	50
9620	32984	response to fungus	macromolecular complex disassembly		0.0572225	0.0139019	2.2267e-05		6	1.481	9	1.83		30	45	75
6997	7059	nucleus organization	chromosome segregation		0.0570138	0.0140044	2.13458e-05		29	12.589	20	10.7		51	235	278
32886	71166	regulation of microtubule-based process	ribonucleoprotein complex localization		0.0578925	0.0140647	2.2891e-05		8	1.463	7	1.358		38	32	70
6364	43484	rRNA processing	regulation of RNA splicing		0.0570138	0.01408	2.10973e-05		11	3.804	15	4.515		128	24	152
6516	10256	glycoprotein catabolic process	endomembrane system organization		0.0632267	0.0153606	2.57939e-05		5	0.557	8	1.638		22	70	92
40029	61564	" regulation of gene expression, epigenetic"	axon development		0.0654856	0.015917	2.71393e-05		66	48.218	75	45.774		198	240	437
48581	70265	negative regulation of post-embryonic development	necrotic cell death		0.0690409	0.0167732	3.03324e-05		14	6.431	21	7.947		222	29	250
9100	44262	glycoprotein metabolic process	cellular carbohydrate metabolic process		0.0695618	0.0168997	3.1871e-05		23	13.885	27	11.607		147	105	250
6517	51932	protein deglycosylation	" synaptic transmission, GABAergic"		0.0697098	0.0169357	3.41264e-05		2	0.244	5	0.586		20	25	45
6970	51493	response to osmotic stress	regulation of cytoskeleton organization		0.0695618	0.0169961	3.16137e-05		10	4.254	15	4.673		50	81	131
8360	61640	regulation of cell shape	cytoskeleton-dependent cytokinesis		0.0695618	0.0172113	3.15695e-05		11	3.493	14	4.167		101	36	136
9620	10638	response to fungus	positive regulation of organelle organization		0.0697098	0.0172941	3.30617e-05		5	1.603	9	1.919		30	48	78
42254	43484	ribosome biogenesis	regulation of RNA splicing		0.0713074	0.0173238	3.66987e-05		12	5.153	19	6.902		189	24	213
6733	42594	oxidoreduction coenzyme metabolic process	response to starvation		0.0713074	0.017392	3.63938e-05		12	3.25	7	2.787		51	48	99
6516	1901264	glycoprotein catabolic process	carbohydrate derivative transport		0.0713074	0.0175601	3.6292e-05		3	0.178	3	0.51		22	22	44
9100	44723	glycoprotein metabolic process	single-organism carbohydrate metabolic process		0.0713074	0.0177509	3.62277e-05		27	15.571	32	14.918		147	155	282
9069	32259	serine family amino acid metabolic process	methylation		0.0766842	0.01863	4.04285e-05		13	3.764	9	3.741		26	129	154
31503	45930	protein complex localization	negative regulation of mitotic cell cycle		0.0846064	0.0205547	4.67292e-05		11	2.867	7	2.869		36	69	105
6029	6493	proteoglycan metabolic process	protein O-linked glycosylation		0.086592	0.0210371	4.94563e-05		4	0.6	5	0.627		22	21	43
6487	50954	protein N-linked glycosylation	sensory perception of mechanical stimulus		0.086592	0.021086	4.90264e-05		4	0.9	5	0.626		31	23	54
6401	22603	RNA catabolic process	regulation of anatomical structure morphogenesis		0.086592	0.0211677	4.86696e-05		31	15.663	28	12.541		69	173	242
10942	70646	positive regulation of cell death	protein modification by small protein removal		0.0884318	0.0214841	5.16171e-05		10	2.45	8	2.421		47	39	86
44723	71705	single-organism carbohydrate metabolic process	nitrogen compound transport		0.0885597	0.0215152	5.22476e-05		44	23.505	40	25.313		155	172	327
9416	46661	response to light stimulus	male sex differentiation		0.0892273	0.0216773	5.32015e-05		11	4.271	14	4.368		46	88	134
7612	16571	learning	histone methylation		0.0934309	0.0226986	5.80535e-05		8	1.653	8	2.119		46	35	81
6479	7612	protein methylation	learning		0.0941391	0.0228706	5.90843e-05		11	3.195	10	2.488		53	46	99
9124	51129	nucleoside monophosphate biosynthetic process	negative regulation of cellular component organization		0.0934309	0.0228805	5.79277e-05		13	5.262	15	4.924		48	82	130
32886	51168	regulation of microtubule-based process	nuclear export		0.0949258	0.0230618	6.01739e-05		9	2.064	7	1.899		38	45	83
10453	35335	regulation of cell fate commitment	peptidyl-tyrosine dephosphorylation		0.0955162	0.0232274	6.30063e-05		11	2.96	9	3.255		25	111	136
46662	48646	regulation of oviposition	anatomical structure formation involved in morphogenesis		0.0959425	0.0233088	6.92487e-05		30	14.115	20	11.637		57	231	284
7093	9306	mitotic cell cycle checkpoint	protein secretion		0.0959485	0.0233102	6.98552e-05		4	1.077	5	0.668		26	29	55
1709	45807	cell fate determination	positive regulation of endocytosis		0.0955162	0.0233636	6.27721e-05		5	0.655	5	0.836		32	22	54
7283	43038	spermatogenesis	amino acid activation		0.0955162	0.0233795	6.76469e-05		9	3.082	12	3.459		59	39	98
9063	16125	cellular amino acid catabolic process	sterol metabolic process		0.0955162	0.0233852	6.70593e-05		5	0.663	4	0.678		29	22	51
6887	10035	exocytosis	response to inorganic substance		0.0963854	0.0234164	7.13831e-05		20	7.84	16	6.688		69	91	160
10639	1901659	negative regulation of organelle organization	glycosyl compound biosynthetic process		0.0959425	0.0234766	6.91407e-05		13	3.962	9	3.716		47	64	111
43628	50890	ncRNA 3'-end processing	cognition		0.0963854	0.0234881	7.0995e-05		7	2.069	7	1.319		20	68	87
9620	22411	response to fungus	cellular component disassembly		0.0955162	0.0235366	6.2021e-05		8	2.722	11	2.955		30	81	111
44723	70085	single-organism carbohydrate metabolic process	glycosylation		0.0955162	0.0235584	6.57301e-05		29	13.416	27	15.313		155	134	269
6281	48568	DNA repair	embryonic organ development		0.0955162	0.0235731	6.63801e-05		12	5.798	15	4.983		161	32	193
9108	9132	coenzyme biosynthetic process	nucleoside diphosphate metabolic process		0.0955162	0.023575	6.69944e-05		10	2.524	8	2.558		53	41	93
75	48568	cell cycle checkpoint	embryonic organ development		0.0955162	0.0238453	6.52983e-05		7	1.662	7	1.303		40	32	72
6515	10256	misfolded or incompletely synthesized protein catabolic process	endomembrane system organization		0.0990205	0.0240566	7.39562e-05		6	1.807	9	2.117		27	70	97
6493	44272	protein O-linked glycosylation	sulfur compound biosynthetic process		0.101775	0.0247257	7.7291e-05		6	0.988	5	0.903		21	37	58
9142	32392	nucleoside triphosphate biosynthetic process	DNA geometric change		0.101775	0.0248	7.68824e-05		6	1.744	8	1.716		35	43	78
45807	45862	positive regulation of endocytosis	positive regulation of proteolysis		0.102253	0.0248419	8.02211e-05		6	0.994	4	0.916		22	39	61
44262	71705	cellular carbohydrate metabolic process	nitrogen compound transport		0.103241	0.0250819	8.16441e-05		30	14.248	29	16.864		105	172	277
44262	70085	cellular carbohydrate metabolic process	glycosylation		0.103285	0.0250926	8.23272e-05		24	10.371	23	13.99		105	134	237
34470	34504	ncRNA processing	protein localization to nucleus		0.103845	0.0252286	8.40771e-05		20	11.747	27	12.301		200	51	251
38083	51302	peptidyl-tyrosine autophosphorylation	regulation of cell division		0.103845	0.0253489	8.38232e-05		8	2.097	9	2.15		41	43	84
9108	46031	coenzyme biosynthetic process	ADP metabolic process		0.105077	0.0255279	8.63935e-05		8	1.743	7	2.032		53	28	80
9612	40024	response to mechanical stimulus	dauer larval development		0.105103	0.0255344	8.70749e-05		14	4.57	12	4.681		45	120	160
51446	70646	positive regulation of meiotic cell cycle	protein modification by small protein removal		0.1067	0.0259224	9.17465e-05		8	2.486	10	2.617		53	39	92
10453	1903008	regulation of cell fate commitment	organelle disassembly		0.1067	0.0260058	9.00263e-05		5	0.7	5	0.811		25	27	52
8654	43171	phospholipid biosynthetic process	peptide catabolic process		0.1067	0.0261111	9.10653e-05		7	1.875	7	1.368		60	26	86
15711	97164	organic anion transport	ammonium ion metabolic process		0.112718	0.0273842	0.000103995		7	1.643	7	1.395		69	24	93
9225	44272	nucleotide-sugar metabolic process	sulfur compound biosynthetic process		0.112718	0.0274055	0.000103368		6	1.174	6	1.036		26	37	62
9124	51961	nucleoside monophosphate biosynthetic process	negative regulation of nervous system development		0.112255	0.0274538	9.85852e-05		5	1.34	6	1.028		48	21	69
8037	40013	cell recognition	negative regulation of locomotion		0.113044	0.0276881	0.000108725		11	3.14	11	3.423		90	34	123
30728	70265	ovulation	necrotic cell death		0.114354	0.0277819	0.000111247		5	0.728	5	1.183		33	29	61
6672	42440	ceramide metabolic process	pigment metabolic process		0.113044	0.027797	0.000106999		4	0.451	4	0.518		22	21	43
9069	43648	serine family amino acid metabolic process	dicarboxylic acid metabolic process		0.114578	0.0278361	0.000112902		3	0.719	5	0.73		26	24	50
45786	70646	negative regulation of cell cycle	protein modification by small protein removal		0.114717	0.0278701	0.00011376		10	4.304	14	4.685		93	39	132
5996	10172	monosaccharide metabolic process	embryonic body morphogenesis		0.114578	0.027908	0.000112473		7	2.243	9	2.23		37	58	95
6631	16482	fatty acid metabolic process	cytosolic transport		0.115851	0.0281454	0.000115611		9	2.882	13	4.165		101	29	130
31503	51446	protein complex localization	positive regulation of meiotic cell cycle		0.118283	0.0287362	0.000119523		9	2.247	6	2.166		36	53	89
6040	9187	amino sugar metabolic process	cyclic nucleotide metabolic process		0.12284	0.0298433	0.000124898		7	2.41	11	3.188		64	52	116
6487	30855	protein N-linked glycosylation	epithelial cell differentiation		0.127001	0.0308543	0.000133912		6	1.444	6	1.081		31	36	67
460	1901657	maturation of 5.8S rRNA	glycosyl compound metabolic process		0.127001	0.0308755	0.000131611		15	5.295	12	4.484		26	146	172
9063	1901615	cellular amino acid catabolic process	organic hydroxy compound metabolic process		0.127325	0.0309329	0.000135052		7	1.45	6	1.556		29	52	80
6022	6029	aminoglycan metabolic process	proteoglycan metabolic process		0.127416	0.0309552	0.000135949		2	0.281	4	0.475		73	22	81
7017	7131	microtubule-based process	reciprocal meiotic recombination		0.127001	0.0310338	0.000131484		11	5.291	18	7.007		217	25	240
6401	8360	RNA catabolic process	regulation of cell shape		0.127789	0.0310458	0.000137951		20	9.167	18	7.034		69	101	170
9067	43648	aspartate family amino acid biosynthetic process	dicarboxylic acid metabolic process		0.127001	0.0310905	0.000133331		4	0.513	4	0.473		23	24	44
6413	32386	translational initiation	regulation of intracellular transport		0.127789	0.0311467	0.000137595		9	2.287	9	2.322		56	33	89
6516	18212	glycoprotein catabolic process	peptidyl-tyrosine modification		0.128862	0.0313065	0.000143153		5	0.763	8	1.994		22	90	112
6517	10256	protein deglycosylation	endomembrane system organization		0.129294	0.0314114	0.000146068		4	0.661	7	1.467		20	70	90
165	724	MAPK cascade	double-strand break repair via homologous recombination		0.128862	0.0315415	0.000142598		6	1.475	8	1.865		53	26	79
6413	48520	translational initiation	positive regulation of behavior		0.129294	0.0315734	0.000146005		8	1.871	8	2.111		56	26	82
30705	43628	cytoskeleton-dependent intracellular transport	ncRNA 3'-end processing		0.129294	0.0316586	0.000145582		6	1.096	6	1.37		42	20	62
34470	1902582	ncRNA processing	single-organism intracellular transport		0.130347	0.0316671	0.00015462		44	30.556	53	31.399		200	135	333
6605	50806	protein targeting	positive regulation of synaptic transmission		0.130347	0.0318168	0.000154528		9	3.092	10	2.781		117	24	140
10639	71166	negative regulation of organelle organization	ribonucleoprotein complex localization		0.130347	0.0319912	0.000151243		8	1.88	6	1.751		47	32	79
40009	55076	regulation of growth rate	transition metal ion homeostasis		0.130347	0.0320047	0.000152134		5	1.153	6	1.104		29	34	63
8033	70647	tRNA processing	protein modification by small protein conjugation or removal		0.130347	0.0320514	0.0001507		32	16.129	23	13.561		65	230	289
50829	51248	defense response to Gram-negative bacterium	negative regulation of protein metabolic process		0.130347	0.032157	0.000150366		20	11.316	27	12.751		85	160	245
9311	50954	oligosaccharide metabolic process	sensory perception of mechanical stimulus		0.132633	0.0322226	0.000159829		3	0.601	4	0.492		23	23	46
9798	45807	axis specification	positive regulation of endocytosis		0.132664	0.0322301	0.000161531		5	0.915	6	1.115		43	22	65
9581	97164	detection of external stimulus	ammonium ion metabolic process		0.132633	0.0322587	0.000158342		4	0.602	4	0.491		24	24	48
51129	1901659	negative regulation of cellular component organization	glycosyl compound biosynthetic process		0.13528	0.0328656	0.000166415		17	6.552	13	6.483		82	64	146
9311	15849	oligosaccharide metabolic process	organic acid transport		0.135935	0.0330248	0.000168927		5	0.952	5	0.787		23	36	59
245	1901264	spliceosomal complex assembly	carbohydrate derivative transport		0.137338	0.0333657	0.000180152		4	0.505	4	0.511		20	22	42
6417	40039	regulation of translation	inductive cell migration		0.137338	0.0334529	0.000174574		34	17.655	32	17.244		116	143	257
6413	7051	translational initiation	spindle organization		0.137338	0.0334587	0.000172875		10	2.818	10	2.928		56	39	95
22603	1901361	regulation of anatomical structure morphogenesis	organic cyclic compound catabolic process		0.137338	0.0334865	0.00017994		39	21.236	43	26.062		173	118	291
6213	45595	pyrimidine nucleoside metabolic process	regulation of cell differentiation		0.138014	0.0335298	0.000181905		10	3.167	10	2.835		20	129	149
6400	50806	tRNA modification	positive regulation of synaptic transmission		0.137338	0.0335406	0.000174165		6	1.319	6	1.129		46	24	70
22406	90630	membrane docking	activation of GTPase activity		0.137338	0.0335429	0.00017591		5	0.793	4	0.614		28	21	49
6493	43628	protein O-linked glycosylation	ncRNA 3'-end processing		0.137338	0.0335453	0.000178523		4	0.504	3	0.658		21	20	41
9411	46661	response to UV	male sex differentiation		0.137338	0.0336949	0.000178448		9	3.212	11	3.316		33	88	121
6289	43038	nucleotide-excision repair	amino acid activation		0.137338	0.0337593	0.000177917		6	1.133	6	1.328		22	39	61
7618	22611	mating	dormancy process		0.139014	0.0338546	0.000186291		9	3.053	10	2.843		60	59	111
1709	30100	cell fate determination	regulation of endocytosis		0.138911	0.0338729	0.000184641		6	1.14	5	1.337		32	41	72
2181	2000243	cytoplasmic translation	positive regulation of reproductive process		0.14253	0.0346269	0.000195908		10	2.86	8	2.231		29	73	101
6354	45814	" DNA-templated transcription, elongation"	" negative regulation of gene expression, epigenetic"		0.142628	0.0346508	0.000196938		5	0.81	5	0.972		27	26	53
1667	6970	ameboidal-type cell migration	response to osmotic stress		0.14253	0.0346921	0.00019538		8	1.947	6	1.35		27	50	77
1764	51294	neuron migration	establishment of spindle orientation		0.14381	0.034938	0.000220233		7	1.56	7	1.842		41	37	76
16482	72329	cytosolic transport	monocarboxylic acid catabolic process		0.14381	0.0349964	0.000199807		8	1.953	6	1.563		29	47	76
45786	1901605	negative regulation of cell cycle	alpha-amino acid metabolic process		0.14381	0.0350087	0.000201686		17	9.522	20	8.472		93	87	180
6637	32787	acyl-CoA metabolic process	monocarboxylic acid metabolic process		0.14381	0.0350313	0.000208151		13	4.415	8	3.405		26	208	228
209	6661	protein polyubiquitination	phosphatidylinositol biosynthetic process		0.14381	0.0350521	0.000207369		6	1.444	8	1.963		50	29	79
51493	71166	regulation of cytoskeleton organization	ribonucleoprotein complex localization		0.14381	0.0350703	0.000202947		10	2.872	9	3.045		81	32	113
32984	42255	macromolecular complex disassembly	ribosome assembly		0.14381	0.0350836	0.000219338		9	2.426	8	2.718		45	42	87
51494	71166	negative regulation of cytoskeleton organization	ribonucleoprotein complex localization		0.14381	0.03511	0.00020499		6	1.16	4	1.042		29	32	61
42157	51247	lipoprotein metabolic process	positive regulation of protein metabolic process		0.14381	0.0351778	0.0002172		16	6.115	12	4.865		35	131	166
10647	30029	positive regulation of cell communication	actin filament-based process		0.14381	0.0351866	0.000207256		45	25.781	35	20.539		96	242	332
6026	90501	aminoglycan catabolic process	RNA phosphodiester bond hydrolysis		0.14381	0.0352355	0.000214826		5	1.522	13	4.429		45	73	118
302	10638	response to reactive oxygen species	positive regulation of organelle organization		0.145062	0.0352421	0.00022306		7	1.563	7	2.237		36	48	84
209	42157	protein polyubiquitination	lipoprotein metabolic process		0.14381	0.0352447	0.000204866		7	1.749	9	2.405		50	35	85
6516	7270	glycoprotein catabolic process	neuron-neuron synaptic transmission		0.14381	0.0352773	0.000211435		2	0.36	6	1.166		22	44	66
288	30490	" nuclear-transcribed mRNA catabolic process, deadenylation-dependent decay"	maturation of SSU-rRNA		0.14381	0.0353371	0.000213619		6	1.168	4	1.26		21	43	64
6413	51640	translational initiation	organelle localization		0.146646	0.035627	0.000231939		28	13.78	25	12.656		56	202	256
9952	48646	anterior/posterior pattern specification	anatomical structure formation involved in morphogenesis		0.146236	0.0356689	0.000229447		20	8.556	16	8.143		41	231	268
6261	71900	DNA-dependent DNA replication	regulation of protein serine/threonine kinase activity		0.146836	0.0356731	0.000233161		10	3.455	9	2.445		65	41	104
16571	50890	histone methylation	cognition		0.146236	0.0356991	0.000228719		9	3.073	9	2.439		35	68	103
34330	2001020	cell junction organization	regulation of response to DNA damage stimulus		0.146236	0.0358265	0.00022861		4	0.532	3	0.619		25	21	46
6941	43094	striated muscle contraction	cellular metabolic compound salvage		0.148387	0.03605	0.000236556		4	0.536	4	0.732		27	21	48
7093	48568	mitotic cell cycle checkpoint	embryonic organ development		0.149512	0.0363231	0.000244916		5	1.245	5	0.844		26	32	58
43484	97164	regulation of RNA splicing	ammonium ion metabolic process		0.149286	0.0363416	0.000240347		5	0.841	3	0.487		24	24	48
8593	44057	regulation of Notch signaling pathway	regulation of system process		0.149512	0.0363748	0.000243386		5	0.843	4	0.822		25	37	62
15849	16051	organic acid transport	carbohydrate biosynthetic process		0.149512	0.0364131	0.000244583		9	2.46	7	1.798		36	73	109
9266	1901606	response to temperature stimulus	alpha-amino acid catabolic process		0.152289	0.036998	0.000254246		8	2.019	8	2.288		87	23	109
1505	7179	regulation of neurotransmitter levels	transforming growth factor beta receptor signaling pathway		0.152289	0.0371095	0.000254053		6	1.596	7	1.594		65	23	87
44057	44272	regulation of system process	sulfur compound biosynthetic process		0.154235	0.0375027	0.000262559		6	1.209	6	1.588		37	37	74
43628	44782	ncRNA 3'-end processing	cilium organization		0.154427	0.0375172	0.000277199		4	0.728	4	0.555		20	23	43
6119	34470	oxidative phosphorylation	ncRNA processing		0.154235	0.0376858	0.000275524		16	6.245	12	5.178		22	200	222
9451	51225	RNA modification	spindle assembly		0.155478	0.0377726	0.000285916		8	2.48	10	2.992		90	24	114
6814	50808	sodium ion transport	synapse organization		0.154235	0.0378017	0.000275394		9	3.072	11	3.481		75	41	116
8360	1901361	regulation of cell shape	organic cyclic compound catabolic process		0.154235	0.0378371	0.000274675		25	11.908	26	14.955		101	118	219
819	6997	sister chromatid segregation	nucleus organization		0.154235	0.037848	0.000272798		12	4.921	13	4.537		82	51	129
1667	16358	ameboidal-type cell migration	dendrite development		0.154235	0.0379745	0.000271748		6	1.593	6	1.216		27	50	73
9612	50954	response to mechanical stimulus	sensory perception of mechanical stimulus		0.155478	0.0380222	0.000282894		2	0.123	2	0.124		45	23	49
32984	1901659	macromolecular complex disassembly	glycosyl compound biosynthetic process		0.159006	0.0386298	0.000293403		9	3.764	11	3.506		45	64	109
2181	51446	cytoplasmic translation	positive regulation of meiotic cell cycle		0.159828	0.0388294	0.000295922		8	2.062	6	1.653		29	53	81
42391	97164	regulation of membrane potential	ammonium ion metabolic process		0.161038	0.0391472	0.000300367		7	1.697	7	1.635		77	24	101
6487	42594	protein N-linked glycosylation	response to starvation		0.164836	0.0400461	0.000311402		7	1.89	7	1.644		31	48	79
43269	45787	regulation of ion transport	positive regulation of cell cycle		0.165062	0.0401009	0.000318044		15	5.74	13	5.979		65	85	150
45595	2000242	regulation of cell differentiation	negative regulation of reproductive process		0.165062	0.0401428	0.000313191		8	2.957	10	3.025		129	29	150
9451	31123	RNA modification	RNA 3'-end processing		0.165062	0.0402141	0.000317903		11	3.538	10	4.645		90	40	127
44282	51446	small molecule catabolic process	positive regulation of meiotic cell cycle		0.165062	0.0402884	0.000317449		15	5.739	14	5.899		98	53	151
41	70838	transition metal ion transport	divalent metal ion transport		0.16689	0.040545	0.000324708		4	0.999	6	1.253		51	81	103
6997	9416	nucleus organization	response to light stimulus		0.167703	0.0407425	0.000327343		8	2.941	9	2.554		51	46	97
6414	1901659	translational elongation	glycosyl compound biosynthetic process		0.167883	0.0407863	0.000344554		9	2.571	6	2.19		29	64	93
8360	90305	regulation of cell shape	nucleic acid phosphodiester bond hydrolysis		0.168031	0.0408224	0.000348022		27	13.453	28	17.271		101	135	236
42886	1901606	amide transport	alpha-amino acid catabolic process		0.168079	0.040834	0.000349176		4	0.584	4	0.621		24	23	47
43901	51446	negative regulation of multi-organism process	positive regulation of meiotic cell cycle		0.167883	0.0408532	0.000341953		6	1.264	6	1.305		22	53	75
7015	43038	actin filament organization	amino acid activation		0.168031	0.0409048	0.000347668		9	2.574	8	3.136		57	39	96
60627	90630	regulation of vesicle-mediated transport	activation of GTPase activity		0.167883	0.0409139	0.000330833		3	0.318	2	0.248		86	21	90
51168	51493	nuclear export	regulation of cytoskeleton organization		0.167883	0.0409291	0.000341531		10	4.157	12	4.096		45	81	126
9108	1901657	coenzyme biosynthetic process	glycosyl compound metabolic process		0.167883	0.0410348	0.000340292		17	6.963	15	6.817		53	146	188
6401	40022	RNA catabolic process	feminization of hermaphroditic germ-line		0.167883	0.0410361	0.000330762		10	3.045	7	2.664		69	38	104
30322	51051	stabilization of membrane potential	negative regulation of transport		0.167883	0.0411004	0.000339774		7	1.666	7	2.26		48	36	84
17038	34470	protein import	ncRNA processing		0.167883	0.0411964	0.000339503		33	17.61	25	15.482		67	200	267
45930	1901605	negative regulation of mitotic cell cycle	alpha-amino acid metabolic process		0.170037	0.0413096	0.00035431		14	7.055	16	6.387		69	87	156
6487	9991	protein N-linked glycosylation	response to extracellular stimulus		0.167883	0.0413152	0.000339415		9	2.913	9	2.566		31	72	103
51304	72527	chromosome separation	pyrimidine-containing compound metabolic process		0.167883	0.0413183	0.000337306		6	2.134	8	2.1		46	32	78
31023	51051	microtubule organizing center organization	negative regulation of transport		0.167883	0.0413711	0.000335599		5	1.235	6	1.26		27	36	63
6006	10172	glucose metabolic process	embryonic body morphogenesis		0.170846	0.0415881	0.000359922		5	1.101	6	1.275		21	58	79
6413	30705	translational initiation	cytoskeleton-dependent intracellular transport		0.170846	0.0416789	0.000359631		9	3.05	10	3.076		56	42	98
31400	34330	negative regulation of protein modification process	cell junction organization		0.173522	0.0421562	0.000370284		5	0.913	5	0.926		36	25	61
245	45167	spliceosomal complex assembly	asymmetric protein localization involved in cell fate determination		0.173581	0.0421708	0.000371501		3	0.479	3	0.328		20	20	40
6400	15696	tRNA modification	ammonium transport		0.173522	0.0422524	0.000370038		6	1.281	5	1.192		46	24	70
9612	22611	response to mechanical stimulus	dormancy process		0.173963	0.0422635	0.000374502		8	2.131	7	2.248		45	59	99
6887	10038	exocytosis	response to metal ion		0.173522	0.0422648	0.000369054		13	4.679	11	4.278		69	53	122
7040	43487	lysosome organization	regulation of RNA stability		0.174038	0.0422817	0.000375755		3	0.573	3	0.329		22	23	45
7270	30029	neuron-neuron synaptic transmission	actin filament-based process		0.175921	0.0427391	0.000382028		22	11.534	21	9.542		44	242	284
6887	9636	exocytosis	response to toxic substance		0.176768	0.0429813	0.000385304		14	5.265	11	4.5		69	60	129
6401	7588	RNA catabolic process	excretion		0.17728	0.0430693	0.000391656		11	4.899	12	4.157		69	55	124
6612	6749	protein targeting to membrane	glutathione metabolic process		0.17728	0.0431782	0.000391531		4	0.599	4	0.62		23	26	49
724	43408	double-strand break repair via homologous recombination	regulation of MAPK cascade		0.180747	0.0439646	0.000407748		5	1.253	5	0.93		26	35	61
209	6664	protein polyubiquitination	glycolipid metabolic process		0.181462	0.0440853	0.000419118		5	1.541	8	2.165		50	30	80
30705	31123	cytoskeleton-dependent intracellular transport	RNA 3'-end processing		0.18216	0.0442548	0.000421873		8	2.167	8	2.517		42	40	82
6091	6457	generation of precursor metabolites and energy	protein folding		0.181462	0.044315	0.000417867		23	10.951	24	11.582		97	97	194
7346	55088	regulation of mitotic cell cycle	lipid homeostasis		0.181462	0.0443842	0.000413933		9	3.721	12	4.182		113	30	143
6399	2001020	tRNA metabolic process	regulation of response to DNA damage stimulus		0.181462	0.0443949	0.000417473		8	2.765	9	2.636		108	21	129
32886	51028	regulation of microtubule-based process	mRNA transport		0.185513	0.0450847	0.000435607		6	1.317	5	1.26		38	29	67
6790	44057	sulfur compound metabolic process	regulation of system process		0.185513	0.0451425	0.000434999		10	4.484	11	3.667		111	37	148
6997	10498	nucleus organization	proteasomal protein catabolic process		0.185513	0.0452517	0.000434883		14	6.502	15	5.911		51	103	153
48582	98609	positive regulation of post-embryonic development	cell-cell adhesion		0.186403	0.0452857	0.000441059		8	3.044	9	2.655		83	33	116
7283	44782	spermatogenesis	cilium organization		0.186526	0.0453155	0.000446032		7	1.858	7	1.737		59	23	82
16051	44272	carbohydrate biosynthetic process	sulfur compound biosynthetic process		0.186526	0.0453349	0.000442709		7	1.735	8	3.16		73	37	110
7346	9124	regulation of mitotic cell cycle	nucleoside monophosphate biosynthetic process		0.187517	0.0455563	0.00045311		15	5.934	16	7.407		113	48	161
6814	16482	sodium ion transport	cytosolic transport		0.187517	0.0456242	0.000450249		8	2.187	9	3.166		75	29	104
6612	6888	protein targeting to membrane	ER to Golgi vesicle-mediated transport		0.187517	0.0456689	0.00045305		5	0.949	4	1.148		23	41	64
209	45807	protein polyubiquitination	positive regulation of endocytosis		0.188635	0.0458327	0.000459411		4	1.173	6	1.329		50	22	72
55067	55076	monovalent inorganic cation homeostasis	transition metal ion homeostasis		0.188635	0.0458674	0.000457389		6	1.328	5	1.514		40	34	74
6626	50806	protein targeting to mitochondrion	positive regulation of synaptic transmission		0.189342	0.0459998	0.000470593		4	0.748	4	0.624		24	24	48
8355	16571	olfactory learning	histone methylation		0.189603	0.046063	0.00050218		5	0.968	5	1.091		24	35	59
6323	9064	DNA packaging	glutamine family amino acid metabolic process		0.189342	0.0461095	0.000468141		5	1.174	5	0.955		37	25	62
2064	6487	epithelial cell development	protein N-linked glycosylation		0.189906	0.0461367	0.000505367		4	0.634	4	1.104		26	31	57
9886	44782	post-embryonic animal morphogenesis	cilium organization		0.189917	0.0461393	0.000512547		3	0.524	4	0.636		22	23	45
8593	50795	regulation of Notch signaling pathway	regulation of behavior		0.189603	0.0461811	0.000474834		8	2.737	10	3.182		25	115	140
7187	51259	" G-protein coupled receptor signaling pathway, coupled to cyclic nucleotide second messenger"	protein oligomerization		0.189603	0.0462078	0.000500176		7	2.297	7	1.768		46	61	107
32984	42273	macromolecular complex disassembly	ribosomal large subunit biogenesis		0.189603	0.0462163	0.000487136		10	3.192	7	2.897		45	54	99
44784	72527	metaphase/anaphase transition of cell cycle	pyrimidine-containing compound metabolic process		0.189917	0.04623	0.000507583		5	1.167	5	0.97		21	32	53
6891	22404	intra-Golgi vesicle-mediated transport	molting cycle process		0.189917	0.0462469	0.000512547		4	0.905	4	0.636		26	26	52
9894	45807	regulation of catabolic process	positive regulation of endocytosis		0.189603	0.0462559	0.000486358		4	1.206	6	1.342		52	22	74
6479	50890	protein methylation	cognition		0.189603	0.0462772	0.000474626		12	4.694	11	3.704		53	68	121
46777	51302	protein autophosphorylation	regulation of cell division		0.189603	0.046288	0.000481913		7	2.527	9	2.686		58	43	99
6839	8654	mitochondrial transport	phospholipid biosynthetic process		0.189603	0.0463213	0.000484652		9	2.688	8	2.729		37	60	97
2181	32386	cytoplasmic translation	regulation of intracellular transport		0.189603	0.0463398	0.000499212		6	1.348	5	1.139		29	33	62
43484	50920	regulation of RNA splicing	regulation of chemotaxis		0.189603	0.0463585	0.000486239		5	1.144	5	0.962		24	32	56
6367	52547	transcription initiation from RNA polymerase II promoter	regulation of peptidase activity		0.189603	0.0464032	0.000481913		9	2.686	6	1.69		31	75	106
51248	51302	negative regulation of protein metabolic process	regulation of cell division		0.189603	0.0464217	0.000497695		13	6.009	18	7.819		160	43	201
5996	6891	monosaccharide metabolic process	intra-Golgi vesicle-mediated transport		0.189603	0.0464531	0.00048003		5	0.972	6	1.339		37	26	63
470	6749	maturation of LSU-rRNA	glutathione metabolic process		0.189603	0.046482	0.000494739		4	0.731	4	0.631		23	26	49
6026	9100	aminoglycan catabolic process	glycoprotein metabolic process		0.189603	0.0465272	0.000497624		7	2.792	15	5.987		45	147	191
33563	98656	dorsal/ventral axon guidance	anion transmembrane transport		0.189603	0.0465356	0.000492905		7	1.764	6	1.855		20	102	122
44282	45787	small molecule catabolic process	positive regulation of cell cycle		0.191005	0.0465397	0.000518197		20	9.119	18	9.078		98	85	183
48520	51173	positive regulation of behavior	positive regulation of nitrogen compound metabolic process		0.189603	0.0465506	0.000494266		15	7.906	14	5.396		26	244	267
460	40022	maturation of 5.8S rRNA	feminization of hermaphroditic germ-line		0.191533	0.0465817	0.000523478		6	1.359	4	1.189		26	38	64
6829	42886	zinc II ion transport	amide transport		0.192194	0.0466926	0.000527137		4	0.656	4	0.64		24	24	48
22411	42255	cellular component disassembly	ribosome assembly		0.192259	0.0467085	0.000528524		12	4.295	11	4.817		81	42	123
724	7051	double-strand break repair via homologous recombination	spindle organization		0.192837	0.0468488	0.000532532		6	1.363	5	1.33		26	39	65
6672	9060	ceramide metabolic process	aerobic respiration		0.193552	0.0470225	0.000580669		4	0.654	4	0.825		22	30	52
281	6733	mitotic cytokinesis	oxidoreduction coenzyme metabolic process		0.193632	0.047042	0.000582125		6	1.384	5	1.584		24	51	75
2181	42273	cytoplasmic translation	ribosomal large subunit biogenesis		0.19338	0.0470441	0.000569997		6	1.69	6	1.379		29	54	78
6029	9225	proteoglycan metabolic process	nucleotide-sugar metabolic process		0.19338	0.0470812	0.000553418		4	0.647	4	0.727		22	26	47
10038	1901293	response to metal ion	nucleoside phosphate biosynthetic process		0.193552	0.0470921	0.000575444		15	7.496	16	6.675		53	134	183
7346	1901293	regulation of mitotic cell cycle	nucleoside phosphate biosynthetic process		0.193552	0.0471084	0.000578077		31	16.731	29	15.661		113	134	247
42330	60548	taxis	negative regulation of cell death		0.193552	0.047109	0.000576868		19	9.605	21	9.85		214	44	257
6829	35262	zinc II ion transport	gonad morphogenesis		0.19338	0.0471424	0.000555355		5	0.987	4	1.126		24	38	62
6820	9311	anion transport	oligosaccharide metabolic process		0.193552	0.0471749	0.000574019		9	3.851	14	5.477		212	23	235
7215	51304	glutamate receptor signaling pathway	chromosome separation		0.19338	0.0471797	0.000553357		6	1.372	5	1.412		22	46	68
122	46434	negative regulation of transcription from RNA polymerase II promoter	organophosphate catabolic process		0.19338	0.0472044	0.0005695		8	3.253	10	3.254		90	30	120
281	2181	mitotic cytokinesis	cytoplasmic translation		0.19338	0.0472065	0.000552452		4	0.8	5	0.986		24	29	53
46031	51188	ADP metabolic process	cofactor biosynthetic process		0.19338	0.0472731	0.000548346		7	2.603	8	2.249		28	71	98
9266	45926	response to temperature stimulus	negative regulation of growth		0.19338	0.0472745	0.000549584		6	1.998	7	1.794		87	23	109
7618	40024	mating	dauer larval development		0.194432	0.04729	0.000588858		13	6.472	14	5.491		60	120	169
42440	46467	pigment metabolic process	membrane lipid biosynthetic process		0.19338	0.0473083	0.000567086		5	0.991	5	1.146		21	41	62
9124	45930	nucleoside monophosphate biosynthetic process	negative regulation of mitotic cell cycle		0.194432	0.047325	0.000590517		11	4.311	11	3.799		48	69	117
460	22900	maturation of 5.8S rRNA	electron transport chain		0.19338	0.0473404	0.000546681		4	1.098	5	0.984		26	29	55
5996	46903	monosaccharide metabolic process	secretion		0.19338	0.0473497	0.000539449		17	7.249	15	7.114		37	194	231
6022	90501	aminoglycan metabolic process	RNA phosphodiester bond hydrolysis		0.19338	0.0473585	0.000559124		9	4.117	17	7.272		73	73	146
6605	50804	protein targeting	modulation of synaptic transmission		0.19338	0.0473892	0.000541123		15	6.392	15	6.035		117	48	164
45787	1901293	positive regulation of cell cycle	nucleoside phosphate biosynthetic process		0.19338	0.047408	0.000545012		24	12.42	24	11.803		85	134	219
6941	98754	striated muscle contraction	detoxification		0.19338	0.0474104	0.000567086		5	0.991	5	1.219		27	42	69
15672	50808	monovalent inorganic cation transport	synapse organization		0.19338	0.0474403	0.000546609		17	9.062	23	11.133		242	41	283
6400	48581	tRNA modification	negative regulation of post-embryonic development		0.195533	0.0475037	0.000595201		23	11.776	22	10.535		46	222	268
51270	1901659	regulation of cellular component movement	glycosyl compound biosynthetic process		0.19338	0.0475113	0.000567065		16	6.666	15	6.595		87	64	150
6026	9187	aminoglycan catabolic process	cyclic nucleotide metabolic process		0.19338	0.0476024	0.000565693		4	1.053	8	2.259		45	52	97
7274	33563	neuromuscular synaptic transmission	dorsal/ventral axon guidance		0.19338	0.0476139	0.0005646		3	0.367	3	0.398		21	20	41
45787	70646	positive regulation of cell cycle	protein modification by small protein removal		0.19338	0.047691	0.000564282		9	3.575	12	4.326		85	39	124
7283	61065	spermatogenesis	regulation of dauer larval development		0.197123	0.0478902	0.000604992		6	2.07	7	1.821		59	26	85
72329	2000243	monocarboxylic acid catabolic process	positive regulation of reproductive process		0.197323	0.0479386	0.000608081		11	3.902	11	3.812		47	73	120
46434	60548	organophosphate catabolic process	negative regulation of cell death		0.197123	0.0479469	0.00060447		6	1.556	6	1.393		30	44	74
8306	16571	associative learning	histone methylation		0.19739	0.0479549	0.000609526		6	1.395	6	1.48		33	35	68
6733	6891	oxidoreduction coenzyme metabolic process	intra-Golgi vesicle-mediated transport		0.197123	0.0480162	0.000602862		5	1.685	7	1.82		51	26	77
6661	42787	phosphatidylinositol biosynthetic process	protein ubiquitination involved in ubiquitin-dependent protein catabolic process		0.198888	0.0483188	0.000617897		8	2.487	7	1.827		29	62	91
910	42787	cytokinesis	protein ubiquitination involved in ubiquitin-dependent protein catabolic process		0.199037	0.0483897	0.000620053		12	5.304	13	4.938		78	62	139
6612	9067	protein targeting to membrane	aspartate family amino acid biosynthetic process		0.198888	0.0484577	0.000617169		3	0.579	4	0.663		23	23	46
9112	44770	nucleobase metabolic process	cell cycle phase transition		0.201859	0.0490407	0.000651199		6	1.411	5	1.66		26	43	69
7346	72329	regulation of mitotic cell cycle	monocarboxylic acid catabolic process		0.201859	0.0490697	0.000632569		12	5.778	15	6.126		113	47	160
6417	7040	regulation of translation	lysosome organization		0.202033	0.0490829	0.000653028		9	2.796	8	2.749		116	22	138
8361	8593	regulation of cell size	regulation of Notch signaling pathway		0.201859	0.0491363	0.000651199		6	1.717	6	1.411		59	25	84
6457	1901657	protein folding	glycosyl compound metabolic process		0.201859	0.0491956	0.000635463		32	17.548	29	17.036		97	146	243
44770	72527	cell cycle phase transition	pyrimidine-containing compound metabolic process		0.201859	0.0492271	0.000651132		6	1.993	7	1.842		43	32	75
10038	90407	response to metal ion	organophosphate biosynthetic process		0.202398	0.0492455	0.000690813		20	11.328	21	9.99		53	209	257
42274	1901361	ribosomal small subunit biogenesis	organic cyclic compound catabolic process		0.202398	0.0492462	0.000665379		20	9.304	19	9.019		60	118	178
6820	33563	anion transport	dorsal/ventral axon guidance		0.202398	0.049256	0.000669328		9	3.491	11	3.855		212	20	232
6520	45930	cellular amino acid metabolic process	negative regulation of mitotic cell cycle		0.202398	0.0493109	0.000671349		22	10.632	20	11.043		140	69	209
9581	40009	detection of external stimulus	regulation of growth rate		0.201859	0.0493159	0.000651032		4	0.671	4	0.712		24	29	52
7618	61065	mating	regulation of dauer larval development		0.202398	0.0493287	0.000672865		5	1.385	6	1.419		60	26	82
8105	60627	asymmetric protein localization	regulation of vesicle-mediated transport		0.203076	0.0493363	0.000701009		10	3.339	9	3.924		47	86	129
910	97194	cytokinesis	execution phase of apoptosis		0.202398	0.0493371	0.000660233		6	1.78	7	1.846		78	21	99
43900	2000243	regulation of multi-organism process	positive regulation of reproductive process		0.202398	0.0493495	0.000689722		8	2.324	8	2.721		41	73	107
80134	1901698	regulation of response to stress	response to nitrogen compound		0.202398	0.0493821	0.000662111		13	5.405	14	5.556		64	80	142
7179	51223	transforming growth factor beta receptor signaling pathway	regulation of protein transport		0.202398	0.0493934	0.00065971		3	0.692	4	0.673		23	28	51
10948	71166	negative regulation of cell cycle process	ribonucleoprotein complex localization		0.202398	0.0493939	0.000664822		7	1.848	5	1.403		39	32	71
7283	31503	spermatogenesis	protein complex localization		0.202398	0.0494409	0.000689722		8	2.67	8	2.324		59	36	94
8593	51129	regulation of Notch signaling pathway	negative regulation of cellular component organization		0.201859	0.0494426	0.000648872		7	1.841	7	2.441		25	82	106
16197	43171	endosomal transport	peptide catabolic process		0.203076	0.0494497	0.000700066		7	1.863	4	1.169		54	26	80
44782	51028	cilium organization	mRNA transport		0.202398	0.0494679	0.000686266		4	0.796	4	0.679		23	29	52
32787	70192	monocarboxylic acid metabolic process	chromosome organization involved in meiotic cell cycle		0.201859	0.0494808	0.000646818		13	4.96	19	9.228		208	29	237
6517	7270	protein deglycosylation	neuron-neuron synaptic transmission		0.201859	0.0494812	0.000648101		2	0.414	5	1.017		20	44	64
15849	44723	organic acid transport	single-organism carbohydrate metabolic process		0.202398	0.0494873	0.000678864		14	5.57	12	4.941		36	155	191
7618	9628	mating	response to abiotic stimulus		0.201859	0.0494972	0.000644474		28	14.714	21	11.884		60	238	290
6213	50829	pyrimidine nucleoside metabolic process	defense response to Gram-negative bacterium		0.201859	0.0495062	0.00064587		7	2.07	6	1.409		20	85	105
8593	90066	regulation of Notch signaling pathway	regulation of anatomical structure size		0.201859	0.0495227	0.000643527		8	2.301	8	2.826		25	98	123
460	6749	maturation of 5.8S rRNA	glutathione metabolic process		0.203076	0.0495241	0.000699839		4	0.95	4	0.682		26	26	52
1667	6400	ameboidal-type cell migration	tRNA modification		0.20399	0.0495584	0.000709286		6	1.797	6	1.432		27	46	73
9063	1901617	cellular amino acid catabolic process	organic hydroxy compound biosynthetic process		0.202398	0.0495602	0.000686266		4	0.679	4	0.715		29	24	52
7346	16571	regulation of mitotic cell cycle	histone methylation		0.202398	0.0496459	0.000684887		10	4.223	13	4.99		113	35	148
43901	61065	negative regulation of multi-organism process	regulation of dauer larval development		0.204374	0.0496516	0.000746536		3	0.564	4	0.692		22	26	48
90630	1903008	activation of GTPase activity	organelle disassembly		0.204374	0.0496715	0.000727587		3	0.552	4	0.688		21	27	48
36503	70482	ERAD pathway	response to oxygen levels		0.204374	0.0497182	0.000726986		4	1.215	5	1.04		34	29	63
7127	7416	meiosis I	synapse assembly		0.204374	0.0497253	0.000745075		5	1.14	5	1.045		36	22	58
7093	32259	mitotic cell cycle checkpoint	methylation		0.202398	0.049739	0.000684887		13	4.99	11	3.934		26	129	155
7093	71900	mitotic cell cycle checkpoint	regulation of protein serine/threonine kinase activity		0.204374	0.0497544	0.000737798		5	1.521	5	1.043		26	41	67
9112	90630	nucleobase metabolic process	activation of GTPase activity		0.204374	0.0497618	0.000741764		4	0.691	3	0.577		26	21	47
45055	1901699	regulated exocytosis	cellular response to nitrogen compound		0.204374	0.0497977	0.000725576		8	2.341	8	2.421		35	55	89
6972	45055	hyperosmotic response	regulated exocytosis		0.204374	0.0498062	0.000726986		5	1.04	5	1.072		26	35	61
910	6997	cytokinesis	nucleus organization		0.204374	0.0498062	0.000743713		11	3.903	11	4.349		78	51	125
1764	6446	neuron migration	regulation of translational initiation		0.204374	0.0498257	0.00074143		5	1.044	5	1.327		41	21	62
6664	44770	glycolipid metabolic process	cell cycle phase transition		0.204374	0.0498381	0.000714577		7	1.869	7	1.877		30	43	73
45786	55088	negative regulation of cell cycle	lipid homeostasis		0.204374	0.0498823	0.000737118		9	3.416	10	3.36		93	30	123
50808	51961	synapse organization	negative regulation of nervous system development		0.204374	0.0498887	0.000741078		3	0.472	3	0.395		41	21	54

### Sheet: fly
GO1 term	GO2 term	GO1 description	GO2 description		p_adj (BH)	FDR	p-value		# clustered gene pair using GO1	# background clustered gene pairs using GO1	# clustered gene pair using GO2	# background clustered gene pairs using GO2		#gene GO1	#gene GO2	#gene GO1 and GO2
7157	10171	heterophilic cell-cell adhesion via plasma membrane cell adhesion molecules	body morphogenesis		0	0	0		17	0.399	2	0.236		25	26	51
6333	50954	chromatin assembly or disassembly	sensory perception of mechanical stimulus		6.79732e-10	1.51498e-10	1.15463e-14		8	3.367	50	13.781		127	69	195
6575	46579	cellular modified amino acid metabolic process	positive regulation of Ras protein signal transduction		1.39504e-07	3.10927e-08	3.94951e-12		8	2.993	26	4.922		57	54	111
6575	45879	cellular modified amino acid metabolic process	negative regulation of smoothened signaling pathway		8.88094e-07	1.97938e-07	3.26856e-11		4	1.056	17	2.219		57	20	77
6575	8589	cellular modified amino acid metabolic process	regulation of smoothened signaling pathway		2.17572e-06	4.84924e-07	9.85548e-11		6	1.915	20	3.376		57	36	93
6575	45089	cellular modified amino acid metabolic process	positive regulation of innate immune response		6.31844e-06	1.40825e-06	3.57762e-10		7	2.559	23	4.794		57	46	103
6575	61057	cellular modified amino acid metabolic process	peptidoglycan recognition protein signaling pathway		8.55239e-06	1.90615e-06	5.08465e-10		4	1.131	13	1.443		57	20	77
10171	30100	body morphogenesis	regulation of endocytosis		2.04719e-05	4.56278e-06	1.44895e-09		2	0.43	13	1.568		26	46	72
8202	48588	steroid metabolic process	developmental cell growth		3.49603e-05	7.79195e-06	2.77133e-09		9	2.461	19	3.694		43	62	105
10171	16333	body morphogenesis	morphogenesis of follicular epithelium		6.35997e-05	1.41751e-05	5.94188e-09		2	0.423	13	1.756		26	46	72
6790	45879	sulfur compound metabolic process	negative regulation of smoothened signaling pathway		0.000165843	3.6963e-05	2.11283e-08		6	2.24	18	3.774		104	20	123
45747	46834	positive regulation of Notch signaling pathway	lipid phosphorylation		0.000209235	4.70933e-05	3.0508e-08		10	1.117	6	1.098		34	20	54
6790	61057	sulfur compound metabolic process	peptidoglycan recognition protein signaling pathway		0.000219404	4.89008e-05	3.29212e-08		7	2.418	15	2.716		104	20	124
6790	60828	sulfur compound metabolic process	regulation of canonical Wnt signaling pathway		0.000418598	9.32971e-05	7.34757e-08		7	2.107	17	3.676		104	20	122
42180	48588	cellular ketone metabolic process	developmental cell growth		0.000518692	0.000115606	9.25135e-08		8	3.475	18	4.157		51	62	113
45747	46486	positive regulation of Notch signaling pathway	glycerolipid metabolic process		0.000734726	0.000163756	1.43526e-07		17	3.85	10	3.889		34	70	104
35303	80135	regulation of dephosphorylation	regulation of cellular response to stress		0.00107937	0.00024057	2.29185e-07		5	1.664	16	3.553		29	88	117
6814	71103	sodium ion transport	DNA conformation change		0.00139608	0.000312685	3.13775e-07		29	10.11	19	8.825		59	160	219
6814	7076	sodium ion transport	mitotic chromosome condensation		0.00171194	0.000381557	4.11967e-07		5	1.324	11	1.78		59	21	80
10817	48588	regulation of hormone levels	developmental cell growth		0.0026168	0.000583232	6.81575e-07		10	4.6	21	6.209		75	62	136
6026	7277	aminoglycan catabolic process	pole cell development		0.00292084	0.000650997	7.93842e-07		3	0.753	9	1.244		31	25	56
9620	48588	response to fungus	developmental cell growth		0.00357196	0.000796117	1.01126e-06		13	5.503	19	5.368		64	62	126
30258	45747	lipid modification	positive regulation of Notch signaling pathway		0.00392698	0.000875245	1.16736e-06		8	2.92	14	3.14		59	34	93
19236	51051	response to pheromone	negative regulation of transport		0.00397674	0.000886335	1.20466e-06		4	0.735	9	1.304		28	34	62
6790	45727	sulfur compound metabolic process	positive regulation of translation		0.00414505	0.000923848	1.26738e-06		7	2.8	16	4.034		104	23	127
8202	1990138	steroid metabolic process	neuron projection extension		0.0049221	0.00109704	1.58858e-06		6	1.831	13	2.805		43	44	87
6470	10942	protein dephosphorylation	positive regulation of cell death		0.00520205	0.00115943	1.75257e-06		19	10.673	30	11.609		123	76	199
7018	1901617	microtubule-based movement	organic hydroxy compound biosynthetic process		0.00533264	0.00118854	1.81167e-06		14	4.63	17	4.611		121	30	150
6644	45747	phospholipid metabolic process	positive regulation of Notch signaling pathway		0.00543524	0.00121141	1.8773e-06		9	4.1	17	4.623		83	34	117
6457	1900424	protein folding	regulation of defense response to bacterium		0.00628441	0.00140067	2.22397e-06		9	3.54	14	3.313		86	29	115
35303	1902533	regulation of dephosphorylation	positive regulation of intracellular signal transduction		0.00684908	0.00152652	2.46258e-06		8	2.752	18	5.202		29	136	165
34605	51965	cellular response to heat	positive regulation of synapse assembly		0.00775088	0.00173341	2.84037e-06		4	0.787	9	1.438		26	33	59
46716	1903034	muscle cell cellular homeostasis	regulation of response to wounding		0.00813475	0.00181307	3.01696e-06		8	1.227	9	1.448		37	20	57
10876	1903429	lipid localization	regulation of cell maturation		0.00959343	0.00213876	3.72192e-06		11	3.543	17	4.862		82	35	116
6022	7277	aminoglycan metabolic process	pole cell development		0.00956532	0.00214251	3.6468e-06		8	3.085	19	5.856		148	25	173
6026	6457	aminoglycan catabolic process	protein folding		0.0106123	0.00238025	4.29333e-06		12	2.642	13	3.803		31	86	117
8045	30703	motor neuron axon guidance	eggshell formation		0.0110533	0.00246356	4.60007e-06		24	8.665	16	8.892		62	119	178
6644	33227	phospholipid metabolic process	dsRNA transport		0.0116052	0.00258657	4.86262e-06		9	3.018	15	3.998		83	26	108
43062	90306	extracellular structure organization	spindle assembly involved in meiosis		0.0117498	0.0026188	5.023e-06		6	1.499	10	1.894		56	21	76
7419	44282	ventral cord development	small molecule catabolic process		0.0125	0.002786	5.37909e-06		21	7.079	16	7.19		81	70	151
6790	34250	sulfur compound metabolic process	positive regulation of cellular amide metabolic process		0.0130316	0.0029088	5.72703e-06		13	5.817	21	7.108		104	48	152
8045	42391	motor neuron axon guidance	regulation of membrane potential		0.0138247	0.00308125	6.26226e-06		11	2.328	7	2.129		62	29	91
7274	8202	neuromuscular synaptic transmission	steroid metabolic process		0.0138143	0.00309553	6.17332e-06		16	4.556	9	2.856		70	43	113
9266	33206	response to temperature stimulus	meiotic cytokinesis		0.0180333	0.00402361	8.43304e-06		13	5.811	22	7.847		137	36	173
45995	51336	regulation of embryonic development	regulation of hydrolase activity		0.0181022	0.00403461	8.66108e-06		37	17.071	23	13.023		80	145	223
7528	42745	neuromuscular junction development	circadian sleep/wake cycle		0.0187032	0.00418037	9.2395e-06		16	7.647	21	7.335		166	35	199
45995	50790	regulation of embryonic development	regulation of catalytic activity		0.0203934	0.00454527	1.03924e-05		52	27.511	34	20.828		80	241	316
46785	60969	microtubule polymerization	negative regulation of gene silencing		0.021007	0.00468205	1.08241e-05		6	0.722	5	0.831		23	21	44
7591	36099	" molting cycle, chitin-based cuticle"	female germ-line stem cell population maintenance		0.0212062	0.00472642	1.09867e-05		7	2.677	12	2.89		90	24	114
33227	46486	dsRNA transport	glycerolipid metabolic process		0.0212707	0.0047408	1.10803e-05		13	3.337	8	2.91		26	70	95
7051	30198	spindle organization	extracellular matrix organization		0.0225942	0.00503578	1.20896e-05		15	4.309	11	3.267		66	39	105
7549	16072	dosage compensation	rRNA metabolic process		0.0229518	0.00511549	1.2346e-05		8	1.351	5	1.215		22	43	65
7051	43062	spindle organization	extracellular structure organization		0.0259167	0.00578444	1.43278e-05		18	5.909	15	4.803		66	56	121
7274	42180	neuromuscular synaptic transmission	cellular ketone metabolic process		0.0265108	0.00592407	1.53509e-05		17	5.412	11	3.921		70	51	121
7629	42180	flight behavior	cellular ketone metabolic process		0.0303961	0.00677467	1.83295e-05		9	1.788	5	1.363		25	51	75
2831	6457	regulation of response to biotic stimulus	protein folding		0.030556	0.00681031	1.8945e-05		21	7.696	16	7.64		62	86	148
34599	46008	cellular response to oxidative stress	" regulation of female receptivity, post-mating"		0.030556	0.00684518	1.87812e-05		3	0.759	5	0.526		27	21	48
6520	8347	cellular amino acid metabolic process	glial cell migration		0.030556	0.0068707	1.87639e-05		7	2.859	11	2.605		75	30	105
7549	42254	dosage compensation	ribosome biogenesis		0.030556	0.00690096	1.87589e-05		10	2.187	6	2.161		22	70	92
55090	1901699	acylglycerol homeostasis	cellular response to nitrogen compound		0.0312321	0.006961	1.9541e-05		11	2.616	9	2.056		22	73	93
30198	90306	extracellular matrix organization	spindle assembly involved in meiosis		0.0323764	0.00721605	2.0807e-05		4	1.03	8	1.445		39	21	60
18345	18991	protein palmitoylation	oviposition		0.0327653	0.00730272	2.12424e-05		4	0.696	6	0.803		22	25	47
7591	60033	" molting cycle, chitin-based cuticle"	anatomical structure regression		0.0328181	0.00733726	2.14361e-05		26	10.726	21	11.72		90	107	193
1703	7277	gastrulation with mouth forming first	pole cell development		0.0329831	0.00735127	2.19439e-05		8	1.455	8	1.461		40	25	64
6457	31109	protein folding	microtubule polymerization or depolymerization		0.0332652	0.00745587	2.23509e-05		10	4.761	17	5.572		86	39	125
7051	18991	spindle organization	oviposition		0.0361981	0.00806783	2.50052e-05		8	2.799	10	2.258		66	25	91
7613	8407	memory	chaeta morphogenesis		0.0366699	0.00817297	2.54349e-05		15	6.301	19	6.719		109	44	152
8101	31098	decapentaplegic signaling pathway	stress-activated protein kinase signaling cascade		0.0374497	0.00834678	2.60818e-05		7	1.836	9	1.865		22	65	87
6814	14016	sodium ion transport	neuroblast differentiation		0.0377027	0.00840318	2.63648e-05		7	2.887	11	2.699		59	45	104
7619	8045	courtship behavior	motor neuron axon guidance		0.0377325	0.0084098	2.65992e-05		16	7.151	18	6.189		82	62	143
35172	46834	hemocyte proliferation	lipid phosphorylation		0.0383284	0.00854263	2.74534e-05		8	1.498	5	1.525		47	20	67
6631	60966	fatty acid metabolic process	regulation of gene silencing by RNA		0.0383846	0.00855516	2.76023e-05		7	2.227	11	2.712		73	22	95
46834	60627	lipid phosphorylation	regulation of vesicle-mediated transport		0.0386593	0.00861637	2.81282e-05		6	2.316	9	1.882		20	73	93
31647	44283	regulation of protein stability	small molecule biosynthetic process		0.0393072	0.00876078	2.90447e-05		20	7.349	16	5.824		43	105	148
30203	48103	glycosaminoglycan metabolic process	somatic stem cell division		0.0403843	0.00900084	3.02979e-05		7	1.859	10	2.307		30	52	82
9629	44802	response to gravity	single-organism membrane organization		0.0420368	0.00936916	3.22518e-05		15	4.681	12	5.081		26	143	169
6520	45665	cellular amino acid metabolic process	negative regulation of neuron differentiation		0.0433705	0.0096664	3.36434e-05		7	2.316	11	2.769		75	24	99
22407	22900	regulation of cell-cell adhesion	electron transport chain		0.0454349	0.0101265	3.57593e-05		5	0.692	5	0.591		20	22	42
6090	16050	pyruvate metabolic process	vesicle organization		0.0455866	0.0101603	3.60078e-05		10	2.832	13	3.723		35	75	110
31937	45746	positive regulation of chromatin silencing	negative regulation of Notch signaling pathway		0.047179	0.0105152	3.77998e-05		7	1.424	8	1.562		22	44	66
10508	34976	positive regulation of autophagy	response to endoplasmic reticulum stress		0.047179	0.0105181	3.74092e-05		7	1.202	5	1.072		27	31	58
10876	46834	lipid localization	lipid phosphorylation		0.0487353	0.0108621	3.98746e-05		9	1.963	7	2.359		82	20	101
7629	8202	flight behavior	steroid metabolic process		0.0487353	0.0108996	3.98738e-05		8	1.573	4	1.07		25	43	68
9165	55082	nucleotide biosynthetic process	cellular chemical homeostasis		0.0489439	0.0109086	4.03224e-05		14	7.303	18	6.388		91	59	147
6026	48103	aminoglycan catabolic process	somatic stem cell division		0.0489439	0.0109302	4.02634e-05		6	1.516	10	2.382		31	52	83
6643	9611	membrane lipid metabolic process	response to wounding		0.0493062	0.0109894	4.11792e-05		19	6.961	15	5.901		40	108	148
48103	1901136	somatic stem cell division	carbohydrate derivative catabolic process		0.0493062	0.0110092	4.11137e-05		13	3.77	8	2.584		52	50	102
30717	70828	karyosome formation	heterochromatin organization		0.0495239	0.0110379	4.16415e-05		8	1.582	7	1.492		25	39	64
7009	19236	plasma membrane organization	response to pheromone		0.0519744	0.011584	4.44376e-05		9	1.989	5	0.94		44	28	72
46834	52547	lipid phosphorylation	regulation of peptidase activity		0.0520094	0.0115918	4.46148e-05		4	1.122	6	0.904		20	35	55
18990	51604	" ecdysis, chitin-based cuticle"	protein maturation		0.0519744	0.0116083	4.43832e-05		5	1.043	7	1.232		20	49	69
10876	42127	lipid localization	regulation of cell proliferation		0.0522519	0.0116459	4.49708e-05		30	17.147	34	16.426		82	170	248
30717	34401	karyosome formation	chromatin organization involved in regulation of transcription		0.0531407	0.011844	4.6488e-05		6	0.91	5	0.929		25	23	48
61057	70647	peptidoglycan recognition protein signaling pathway	protein modification by small protein conjugation or removal		0.0531962	0.0118564	4.68377e-05		17	5.907	11	4.986		20	239	256
7173	7474	epidermal growth factor receptor signaling pathway	imaginal disc-derived wing vein specification		0.0531962	0.011863	4.67134e-05		11	5.188	13	3.816		74	51	119
15672	72384	monovalent inorganic cation transport	organelle transport along microtubule		0.0546726	0.0121854	4.84472e-05		8	3.222	14	4.331		137	21	158
6520	30497	cellular amino acid metabolic process	fatty acid elongation		0.0548125	0.0122446	4.88381e-05		9	2.012	5	1.485		75	21	96
46847	71407	filopodium assembly	cellular response to organic cyclic compound		0.0548125	0.0122766	4.91218e-05		12	3.349	8	3.15		35	58	93
31987	51604	locomotion involved in locomotory behavior	protein maturation		0.0555566	0.0124376	5.05556e-05		8	1.623	4	1.263		21	49	70
16054	51965	organic acid catabolic process	positive regulation of synapse assembly		0.057107	0.012728	5.27062e-05		8	2.152	11	2.904		51	33	84
6457	32984	protein folding	macromolecular complex disassembly		0.0579541	0.0129168	5.36521e-05		10	4.092	16	5.425		86	35	120
42745	50808	circadian sleep/wake cycle	synapse organization		0.0581422	0.0129587	5.41554e-05		25	10.714	19	10.481		35	242	275
7135	48588	meiosis II	developmental cell growth		0.0591266	0.0131781	5.55745e-05		9	2.044	8	1.962		22	62	84
6665	9611	sphingolipid metabolic process	response to wounding		0.0604709	0.0134777	5.73517e-05		14	4.398	10	3.78		26	108	134
6520	10508	cellular amino acid metabolic process	positive regulation of autophagy		0.0604112	0.0135013	5.71089e-05		7	2.602	11	2.929		75	27	102
6869	10508	lipid transport	positive regulation of autophagy		0.061873	0.0137902	5.90318e-05		7	1.284	6	1.603		42	27	69
48067	50708	cuticle pigmentation	regulation of protein secretion		0.0619869	0.0138156	5.96669e-05		6	1.043	7	1.286		37	23	59
60491	71407	regulation of cell projection assembly	cellular response to organic cyclic compound		0.0633752	0.0141251	6.15415e-05		12	3.426	9	2.978		33	58	91
16579	30203	protein deubiquitination	glycosaminoglycan metabolic process		0.063544	0.0141627	6.18853e-05		5	1.328	6	0.953		28	30	58
46777	70647	protein autophosphorylation	protein modification by small protein conjugation or removal		0.0643155	0.0143346	6.35471e-05		15	4.964	12	5.922		20	239	259
50803	71684	regulation of synapse structure or activity	organism emergence from protective structure		0.0643155	0.0143609	6.3481e-05		11	4.496	14	4.439		158	22	178
55088	1901699	lipid homeostasis	cellular response to nitrogen compound		0.0643155	0.0143729	6.31692e-05		14	4.437	13	4.02		47	73	112
71166	1905330	ribonucleoprotein complex localization	regulation of morphogenesis of an epithelium		0.066758	0.014879	6.72834e-05		6	1.286	6	0.966		27	26	53
9314	30198	response to radiation	extracellular matrix organization		0.0672509	0.0149889	6.79706e-05		20	7.812	17	7.844		175	39	211
6733	15931	oxidoreduction coenzyme metabolic process	nucleobase-containing compound transport		0.0677772	0.0151062	6.86944e-05		15	4.998	13	6.014		48	77	125
43044	45471	ATP-dependent chromatin remodeling	response to ethanol		0.0702564	0.0156587	7.20028e-05		12	3.481	9	3.909		34	72	106
41	7526	transition metal ion transport	larval somatic muscle development		0.0708962	0.0158013	7.30599e-05		6	0.979	5	1.214		21	33	54
6022	16579	aminoglycan metabolic process	protein deubiquitination		0.0713441	0.0159292	7.38536e-05		12	3.49	14	6.55		148	28	176
7619	30031	courtship behavior	cell projection assembly		0.0713441	0.0159537	7.6399e-05		23	9.698	18	8.439		82	86	164
6869	1903429	lipid transport	regulation of cell maturation		0.0713441	0.0159737	7.42626e-05		7	1.684	10	2.554		42	35	76
16236	60968	macroautophagy	regulation of gene silencing		0.0713441	0.0159802	7.5714e-05		17	6.14	14	5.829		52	74	126
9743	18990	response to carbohydrate	" ecdysis, chitin-based cuticle"		0.0713441	0.0159837	7.51215e-05		5	0.677	3	0.432		20	20	40
1510	7612	RNA methylation	learning		0.0713441	0.0159933	7.63853e-05		8	3.067	12	3.502		25	88	113
48193	50830	Golgi vesicle transport	defense response to Gram-positive bacterium		0.0713441	0.0159995	7.60085e-05		16	5.586	10	3.666		86	43	129
7173	35265	epidermal growth factor receptor signaling pathway	organ growth		0.0713441	0.0160232	7.5714e-05		16	7.784	17	6.14		74	67	138
8592	10171	regulation of Toll signaling pathway	body morphogenesis		0.072102	0.0160701	7.81809e-05		5	0.682	2	0.184		20	26	46
82	7390	G1/S transition of mitotic cell cycle	germ-band shortening		0.0724043	0.0161439	7.87449e-05		5	0.966	6	0.991		32	21	52
30010	48103	establishment of cell polarity	somatic stem cell division		0.0724043	0.0161729	7.9092e-05		7	1.34	7	1.906		52	52	86
16333	46058	morphogenesis of follicular epithelium	cAMP metabolic process		0.0731092	0.016363	8.06452e-05		7	1.806	8	1.727		46	25	71
51493	72527	regulation of cytoskeleton organization	pyrimidine-containing compound metabolic process		0.0731092	0.0163905	8.05728e-05		13	4.021	12	4.624		101	27	128
8202	16049	steroid metabolic process	cell growth		0.0739555	0.0164832	8.29126e-05		11	5.184	19	7.336		43	129	171
31935	45746	regulation of chromatin silencing	negative regulation of Notch signaling pathway		0.0744732	0.0165986	8.37038e-05		9	2.738	11	3.052		44	44	88
42745	50803	circadian sleep/wake cycle	regulation of synapse structure or activity		0.0746215	0.0167301	8.45794e-05		18	6.766	16	7.26		35	158	190
8358	1901136	" maternal determination of anterior/posterior axis, embryo"	carbohydrate derivative catabolic process		0.0754409	0.0168142	8.58593e-05		18	6.774	9	4.1		83	50	133
35329	45747	hippo signaling	positive regulation of Notch signaling pathway		0.0768865	0.0171365	8.794e-05		7	1.361	6	1.579		29	34	63
8285	10876	negative regulation of cell proliferation	lipid localization		0.077348	0.0172551	8.87682e-05		21	8.568	19	7.625		76	82	156
48103	1901565	somatic stem cell division	organonitrogen compound catabolic process		0.0778327	0.0173473	9.12257e-05		17	6.234	11	4.709		52	82	134
43902	48193	positive regulation of multi-organism process	Golgi vesicle transport		0.0777439	0.0173643	9.02119e-05		14	4.585	13	5.003		39	86	125
51347	55082	positive regulation of transferase activity	cellular chemical homeostasis		0.0778327	0.0173733	9.11418e-05		7	2.574	10	2.615		33	59	92
9314	43062	response to radiation	extracellular structure organization		0.0780122	0.0173873	9.16569e-05		26	11.719	25	12.31		175	56	228
7009	1903829	plasma membrane organization	positive regulation of cellular protein localization		0.0782951	0.0174923	9.24326e-05		7	1.371	6	1.373		44	30	67
281	7062	mitotic cytokinesis	sister chromatid cohesion		0.0785586	0.0175091	9.29661e-05		9	2.339	10	2.621		63	26	88
8088	71496	axo-dendritic transport	cellular response to external stimulus		0.0795423	0.0177624	9.52134e-05		14	4.608	12	4.971		32	103	134
7390	1901699	germ-band shortening	cellular response to nitrogen compound		0.0797575	0.0177763	9.61913e-05		9	2.187	7	2.001		21	73	92
16072	1901136	rRNA metabolic process	carbohydrate derivative catabolic process		0.0797384	0.0177945	9.58378e-05		9	2.85	9	2.186		43	50	93
32787	48067	monocarboxylic acid metabolic process	cuticle pigmentation		0.08163	0.0181937	0.00010053		12	4.962	15	5.169		111	37	148
19236	46008	response to pheromone	" regulation of female receptivity, post-mating"		0.0819477	0.018306	0.000101615		4	0.446	3	0.598		28	21	49
35303	80134	regulation of dephosphorylation	regulation of response to stress		0.082351	0.0183742	0.000102694		10	4.448	21	8.658		29	222	251
43547	50905	positive regulation of GTPase activity	neuromuscular process		0.0827801	0.0184781	0.000103979		6	1.037	5	1.132		37	21	58
6900	7099	membrane budding	centriole replication		0.0828735	0.0184881	0.000105209		5	0.996	6	1.039		26	25	51
34401	50790	chromatin organization involved in regulation of transcription	regulation of catalytic activity		0.0829684	0.018492	0.000105701		21	8.676	13	6.439		23	241	264
82	48872	G1/S transition of mitotic cell cycle	homeostasis of number of cells		0.0828735	0.0185433	0.000104817		4	0.807	5	0.72		32	21	50
22604	43087	regulation of cell morphogenesis	regulation of GTPase activity		0.0838399	0.0187132	0.000107441		27	16.216	32	15.826		174	76	244
16236	31935	macroautophagy	regulation of chromatin silencing		0.0838399	0.0187256	0.000107274		12	3.626	9	3.283		52	44	96
17145	30010	stem cell division	establishment of cell polarity		0.084311	0.0187912	0.000108367		10	3.675	10	2.668		90	52	123
16236	31937	macroautophagy	positive regulation of chromatin silencing		0.0844966	0.0188326	0.000108844		8	1.798	6	1.599		52	22	74
7526	8258	larval somatic muscle development	head involution		0.0845712	0.0188492	0.000109419		10	2.671	7	1.949		33	46	79
22406	48872	membrane docking	homeostasis of number of cells		0.0846577	0.0188685	0.00011025		5	1	6	1.047		31	21	52
6026	9629	aminoglycan catabolic process	response to gravity		0.0846577	0.0189096	0.00011025		3	0.75	6	1.047		31	26	57
2833	8258	positive regulation of response to biotic stimulus	head involution		0.0846577	0.0189418	0.000110197		8	1.801	5	1.654		29	46	75
51168	1905330	nuclear export	regulation of morphogenesis of an epithelium		0.0849325	0.0189613	0.000111274		6	1.701	7	1.409		42	26	67
60969	90306	negative regulation of gene silencing	spindle assembly involved in meiosis		0.0849325	0.0189978	0.000111247		4	0.693	5	0.728		21	21	42
6413	60966	translational initiation	regulation of gene silencing by RNA		0.0862107	0.0192146	0.000113737		4	0.694	5	0.731		20	22	42
10623	16331	programmed cell death involved in cell development	morphogenesis of embryonic epithelium		0.086307	0.0192361	0.000114108		33	18.839	35	17.945		149	114	251
44087	71684	regulation of cellular component biogenesis	organism emergence from protective structure		0.0862107	0.0192419	0.000113654		13	6.657	18	6.926		244	22	264
7187	19725	" G-protein coupled receptor signaling pathway, coupled to cyclic nucleotide second messenger"	cellular homeostasis		0.0864679	0.0192719	0.000114566		11	3.158	9	3.25		20	163	179
8360	43087	regulation of cell shape	regulation of GTPase activity		0.0865768	0.0192962	0.000114955		20	10.715	23	9.97		109	76	180
7390	43409	germ-band shortening	negative regulation of MAPK cascade		0.0870114	0.0193931	0.000116271		5	0.734	4	0.702		21	27	46
45727	70838	positive regulation of translation	divalent metal ion transport		0.0870114	0.0194263	0.000116224		8	2.315	8	1.814		23	57	80
8347	30203	glial cell migration	glycosaminoglycan metabolic process		0.0871848	0.0194443	0.000116825		4	1.05	6	1.057		30	30	60
30497	50777	fatty acid elongation	negative regulation of immune response		0.0879426	0.0196243	0.000118406		3	0.777	7	1.422		21	39	60
1933	35162	negative regulation of protein phosphorylation	embryonic hemopoiesis		0.0880973	0.0196351	0.000118969		7	1.423	7	1.481		41	25	65
43062	45185	extracellular structure organization	maintenance of protein location		0.0884059	0.0197039	0.000119637		8	2.652	11	3.173		56	35	91
6869	46434	lipid transport	organophosphate catabolic process		0.0890372	0.0198446	0.000121247		7	1.427	5	1.779		42	29	71
10876	46626	lipid localization	regulation of insulin receptor signaling pathway		0.0891011	0.0198588	0.000121586		6	2.079	10	2.704		82	23	102
7526	10035	larval somatic muscle development	response to inorganic substance		0.0895969	0.0199693	0.00012277		11	3.182	8	2.574		33	56	89
17038	30713	protein import	ovarian follicle cell stalk formation		0.0897655	0.0200069	0.000124018		7	1.89	8	1.83		78	20	95
6644	44802	phospholipid metabolic process	single-organism membrane organization		0.0897655	0.0200098	0.000123782		25	14.536	29	13.923		83	143	217
6869	8285	lipid transport	negative regulation of cell proliferation		0.0915148	0.0203968	0.00012773		12	3.692	12	4.581		42	76	118
44272	51294	sulfur compound biosynthetic process	establishment of spindle orientation		0.0918349	0.0204681	0.000128697		4	0.967	5	0.748		29	22	51
8356	32269	asymmetric cell division	negative regulation of cellular protein metabolic process		0.092513	0.0206193	0.000129909		38	20.18	29	17.732		97	176	260
3013	50821	circulatory system process	protein stabilization		0.0926701	0.0206949	0.000133803		7	1.448	7	1.785		44	23	67
10508	2001020	positive regulation of autophagy	regulation of response to DNA damage stimulus		0.0928744	0.0207063	0.000134665		6	1.082	5	1.109		27	29	55
6626	16053	protein targeting to mitochondrion	organic acid biosynthetic process		0.0926701	0.0207243	0.000133729		11	3.212	9	2.88		36	62	98
30203	90101	glycosaminoglycan metabolic process	negative regulation of transmembrane receptor protein serine/threonine kinase signaling pathway		0.0926701	0.0207658	0.000132415		3	0.783	6	1.079		30	23	53
9566	51046	fertilization	regulation of secretion		0.0932904	0.0207925	0.000136019		11	3.218	9	2.793		30	66	96
6979	60180	response to oxidative stress	female mating behavior		0.0926701	0.0207937	0.0001318		12	5.178	13	4.219		99	38	136
9451	30431	RNA modification	sleep		0.0926701	0.020798	0.000132092		20	10.377	21	8.817		53	132	183
15698	90305	inorganic anion transport	nucleic acid phosphodiester bond hydrolysis		0.0926701	0.0208073	0.000132415		6	1.079	5	1.399		35	27	62
43473	50708	pigmentation	regulation of protein secretion		0.0935555	0.0208516	0.00013773		10	2.781	12	3.721		101	23	123
8258	43902	head involution	positive regulation of multi-organism process		0.0935555	0.0208714	0.000137595		6	2.107	9	2.287		46	39	84
31098	50829	stress-activated protein kinase signaling cascade	defense response to Gram-negative bacterium		0.0936784	0.020879	0.000138441		18	7.036	18	8.126		65	94	154
35287	44802	head segmentation	single-organism membrane organization		0.0936784	0.0209041	0.000138342		11	3.224	11	4.626		24	143	167
7528	48520	neuromuscular junction development	positive regulation of behavior		0.094195	0.0209956	0.000141614		9	3.895	13	4.249		166	20	183
31099	97190	regeneration	apoptotic signaling pathway		0.094195	0.0210066	0.000141155		3	0.821	5	0.761		21	30	49
15672	60180	monovalent inorganic cation transport	female mating behavior		0.094195	0.0210321	0.000141593		12	5.955	16	5.891		137	38	175
9566	19722	fertilization	calcium-mediated signaling		0.094195	0.0210464	0.000141155		4	0.878	5	0.761		30	21	49
8407	9566	chaeta morphogenesis	fertilization		0.0949574	0.0211891	0.000143727		8	1.867	6	2.172		44	30	74
6413	45467	translational initiation	R7 cell development		0.0949574	0.0211958	0.000144042		3	0.662	4	0.481		20	21	41
46579	51646	positive regulation of Ras protein signal transduction	mitochondrion localization		0.0957023	0.0213301	0.00014658		8	1.872	7	1.674		54	22	76
42886	48067	amide transport	cuticle pigmentation		0.0956393	0.0213426	0.000145582		6	1.096	5	1.099		25	37	61
6733	1990778	oxidoreduction coenzyme metabolic process	protein localization to cell periphery		0.0961008	0.0214189	0.000147462		7	1.938	9	2.307		48	29	77
7365	7494	periodic partitioning	midgut development		0.096281	0.0214591	0.000148011		6	1.235	6	1.099		33	33	66
18991	43543	oviposition	protein acylation		0.0964415	0.0214949	0.000148804		11	3.25	8	3.456		25	92	117
7300	72527	ovarian nurse cell to oocyte transport	pyrimidine-containing compound metabolic process		0.0976522	0.0217647	0.000151502		7	1.475	5	1.497		34	27	61
6733	7009	oxidoreduction coenzyme metabolic process	plasma membrane organization		0.0976822	0.0217828	0.000152181		10	2.776	11	3.412		48	44	92
6979	1901699	response to oxidative stress	cellular response to nitrogen compound		0.0976822	0.0217872	0.000151935		20	8.292	19	8.598		99	73	162
43543	46467	protein acylation	membrane lipid biosynthetic process		0.0976822	0.0217991	0.000153403		8	3.45	12	3.763		92	25	117
6342	16236	chromatin silencing	macroautophagy		0.0994987	0.0221762	0.000157465		15	6.734	19	7.707		93	52	145
7135	1990138	meiosis II	neuron projection extension		0.0995403	0.0221855	0.000157813		7	1.484	6	1.389		22	44	66
46626	55088	regulation of insulin receptor signaling pathway	lipid homeostasis		0.0999079	0.0222675	0.000159244		7	1.486	5	1.279		23	47	66
7009	1903827	plasma membrane organization	regulation of cellular protein localization		0.100079	0.0223056	0.000160083		9	2.331	8	2.398		44	54	87
7051	60969	spindle organization	negative regulation of gene silencing		0.0999079	0.0223123	0.000158998		9	2.329	8	2.35		66	21	87
45886	48138	negative regulation of synaptic growth at neuromuscular junction	germ-line cyst encapsulation		0.100628	0.022428	0.000161531		5	1.246	6	1.115		43	20	61
31647	1900073	regulation of protein stability	regulation of neuromuscular synaptic transmission		0.101282	0.0225739	0.000162869		6	1.48	7	1.491		43	21	64
1737	72527	establishment of imaginal disc-derived wing hair orientation	pyrimidine-containing compound metabolic process		0.101282	0.0225924	0.000163289		6	1.117	4	1.273		28	27	55
6665	16579	sphingolipid metabolic process	protein deubiquitination		0.101558	0.0226352	0.000164174		5	1.149	6	1.118		26	28	54
60070	60966	canonical Wnt signaling pathway	regulation of gene silencing by RNA		0.101733	0.0226783	0.000165063		6	1.119	5	1.034		27	22	49
18193	70482	peptidyl-amino acid modification	response to oxygen levels		0.101733	0.022684	0.000164816		25	13.786	33	16.903		203	56	255
30258	43401	lipid modification	steroid hormone mediated signaling pathway		0.101733	0.022713	0.000165604		9	2.341	8	2.713		59	29	87
9453	51047	energy taxis	positive regulation of secretion		0.101848	0.0227258	0.000166852		6	1.121	5	1.08		24	31	55
3007	90068	heart morphogenesis	positive regulation of cell cycle process		0.102933	0.0229417	0.000170477		5	1.349	6	1.125		34	25	58
7218	30010	neuropeptide signaling pathway	establishment of cell polarity		0.103255	0.0230135	0.000171302		11	3.301	10	3.416		55	52	107
9311	70983	oligosaccharide metabolic process	dendrite guidance		0.104259	0.0232371	0.000173558		3	0.666	5	0.791		28	20	48
43409	48865	negative regulation of MAPK cascade	stem cell fate commitment		0.104326	0.0232522	0.000176033		6	1.493	6	1.131		27	40	66
30706	51604	germarium-derived oocyte differentiation	protein maturation		0.104326	0.0232979	0.000175787		10	2.927	8	1.919		31	49	80
7140	23061	male meiosis	signal release		0.104533	0.0233347	0.00017725		25	14.75	26	12.221		71	143	210
7052	7426	mitotic spindle organization	" tracheal outgrowth, open tracheal system"		0.104326	0.0233371	0.000175787		7	1.807	8	1.919		43	24	67
9620	51188	response to fungus	cofactor biosynthetic process		0.104981	0.0233981	0.000178921		13	6.138	18	7.183		64	71	134
22416	30307	chaeta development	positive regulation of cell growth		0.1053	0.0234691	0.000180358		12	4.749	15	5.448		98	36	133
7076	16048	mitotic chromosome condensation	detection of temperature stimulus		0.105319	0.0234735	0.00018069		4	0.808	5	0.797		21	25	46
51646	1902533	mitochondrion localization	positive regulation of intracellular signal transduction		0.105615	0.0235668	0.000183204		13	4.359	10	4.101		22	136	158
48134	1901607	germ-line cyst formation	alpha-amino acid biosynthetic process		0.105749	0.0235692	0.000185618		6	1.141	5	1.034		26	25	51
9165	10639	nucleotide biosynthetic process	negative regulation of organelle organization		0.105749	0.0236143	0.000184174		17	6.608	17	7.649		91	52	142
34248	71396	regulation of cellular amide metabolic process	cellular response to lipid		0.105615	0.0236225	0.000183037		21	9.202	23	10.295		165	42	206
51258	1901136	protein polymerization	carbohydrate derivative catabolic process		0.106015	0.0236287	0.000186687		14	4.909	8	3.077		62	50	112
8587	70050	imaginal disc-derived wing margin morphogenesis	neuron cellular homeostasis		0.105615	0.0236348	0.000182832		5	1.326	7	1.517		45	23	67
6631	48138	fatty acid metabolic process	germ-line cyst encapsulation		0.105749	0.0236416	0.000185588		6	1.886	9	2.375		73	20	93
10498	16053	proteasomal protein catabolic process	organic acid biosynthetic process		0.105615	0.0236459	0.000182618		24	10.937	23	10.833		133	62	195
32269	34401	negative regulation of cellular protein metabolic process	chromatin organization involved in regulation of transcription		0.105749	0.0236708	0.000185516		12	4.404	15	5.462		176	23	196
32956	72527	regulation of actin cytoskeleton organization	pyrimidine-containing compound metabolic process		0.106275	0.0236864	0.000187444		9	2.378	8	2.859		65	27	92
44282	51965	small molecule catabolic process	positive regulation of synapse assembly		0.107223	0.0238979	0.000190332		9	3.009	12	3.849		70	33	103
8592	35285	regulation of Toll signaling pathway	appendage segmentation		0.108303	0.0241545	0.000193603		4	0.662	4	0.513		20	26	46
6733	6900	oxidoreduction coenzyme metabolic process	membrane budding		0.108303	0.0241613	0.000196112		7	1.628	8	1.948		48	26	74
34605	51962	cellular response to heat	positive regulation of nervous system development		0.108303	0.0241748	0.000196529		7	2.197	12	3.862		26	93	119
31647	70050	regulation of protein stability	neuron cellular homeostasis		0.108303	0.0241958	0.000196086		5	1.621	7	1.533		43	23	66
9453	31937	energy taxis	positive regulation of chromatin silencing		0.108303	0.0242179	0.000195649		5	0.809	3	0.734		24	22	46
31647	42181	regulation of protein stability	ketone biosynthetic process		0.10879	0.0242848	0.000202051		8	1.956	7	1.821		43	29	72
6612	45727	protein targeting to membrane	positive regulation of translation		0.108721	0.0243258	0.000200846		4	0.665	5	0.813		20	23	43
8105	46530	asymmetric protein localization	photoreceptor cell differentiation		0.108721	0.0243279	0.000199937		22	9.72	20	8.938		45	181	220
34248	97306	regulation of cellular amide metabolic process	cellular response to alcohol		0.108721	0.0243446	0.000200692		14	5.832	17	6.656		165	26	191
6733	31400	oxidoreduction coenzyme metabolic process	negative regulation of protein modification process		0.109293	0.024366	0.000204892		9	3.605	12	3.879		48	58	105
7274	42181	neuromuscular synaptic transmission	ketone biosynthetic process		0.108721	0.0243757	0.000199401		9	3.126	10	2.866		70	29	99
8277	35152	regulation of G-protein coupled receptor protein signaling pathway	" regulation of tube architecture, open tracheal system"		0.109293	0.0243997	0.000204866		9	2.405	7	2.577		24	80	104
10927	60180	cellular component assembly involved in morphogenesis	female mating behavior		0.109779	0.0244885	0.000207478		16	8.359	18	7.27		166	38	204
7169	55088	transmembrane receptor protein tyrosine kinase signaling pathway	lipid homeostasis		0.110047	0.0245272	0.000208741		18	9.256	24	11.037		171	47	211
8589	31987	regulation of smoothened signaling pathway	locomotion involved in locomotory behavior		0.110401	0.0246061	0.00021035		4	1.214	6	1.165		36	21	57
34599	72384	cellular response to oxidative stress	organelle transport along microtubule		0.110699	0.0246752	0.000211567		5	0.821	4	0.877		27	21	48
60491	97306	regulation of cell projection assembly	cellular response to alcohol		0.110867	0.0247465	0.000213751		7	1.553	5	1.326		33	26	59
45471	48859	response to ethanol	formation of anatomical boundary		0.110867	0.0247481	0.000214079		12	5.794	12	3.897		72	54	124
6022	70646	aminoglycan metabolic process	protein modification by small protein removal		0.110867	0.0247766	0.000213696		15	5.533	19	9.666		148	45	193
45475	60180	locomotor rhythm	female mating behavior		0.112033	0.02497	0.000229954		8	3.498	10	2.915		69	38	105
3013	42180	circulatory system process	cellular ketone metabolic process		0.112047	0.024973	0.000230616		10	2.916	6	2.298		44	51	94
43062	51235	extracellular structure organization	maintenance of location		0.112033	0.0249894	0.000223149		15	5.857	17	6.716		56	85	138
97576	1905269	vacuole fusion	positive regulation of chromatin organization		0.112033	0.0249934	0.000228264		6	1.181	4	1.195		22	38	60
14902	48542	myotube differentiation	lymph gland development		0.112033	0.0250054	0.000227421		11	4.632	12	3.922		55	56	111
10171	16321	body morphogenesis	female meiosis chromosome segregation		0.112033	0.0250132	0.000224951		3	0.287	6	1.32		26	31	57
9612	50909	response to mechanical stimulus	sensory perception of taste		0.112033	0.0250165	0.000222756		11	3.399	6	2.258		32	76	107
32984	71826	macromolecular complex disassembly	ribonucleoprotein complex subunit organization		0.112033	0.025022	0.000224711		10	2.907	8	2.242		35	49	83
10639	55086	negative regulation of organelle organization	nucleobase-containing small molecule metabolic process		0.112033	0.025023	0.000227263		34	17.914	26	13.611		52	212	262
42745	90068	circadian sleep/wake cycle	positive regulation of cell cycle process		0.112033	0.0250282	0.000228264		4	1.181	6	1.181		35	25	60
7062	19098	sister chromatid cohesion	reproductive behavior		0.112033	0.0250284	0.000225405		16	6.135	12	4.849		26	142	168
32984	45055	macromolecular complex disassembly	regulated exocytosis		0.112033	0.0250325	0.000227986		9	3.293	9	2.438		35	59	90
6959	1901698	humoral immune response	response to nitrogen compound		0.112033	0.0250363	0.000229928		27	13.098	27	16.677		107	109	214
6022	90066	aminoglycan metabolic process	regulation of anatomical structure size		0.112033	0.0250444	0.000222367		38	20.744	52	33.596		148	190	330
9108	18958	coenzyme biosynthetic process	phenol-containing compound metabolic process		0.112033	0.0250475	0.000219214		11	5.252	13	4.438		50	64	114
7187	45886	" G-protein coupled receptor signaling pathway, coupled to cyclic nucleotide second messenger"	negative regulation of synaptic growth at neuromuscular junction		0.112033	0.0250497	0.000222733		5	0.829	5	1.223		20	43	61
10508	80135	positive regulation of autophagy	regulation of cellular response to stress		0.112033	0.0250522	0.000220846		10	2.901	9	2.741		27	88	111
7494	35051	midgut development	cardiocyte differentiation		0.112033	0.025069	0.000221313		4	0.765	5	0.828		33	28	58
8154	51646	actin polymerization or depolymerization	mitochondrion localization		0.112033	0.0250876	0.000222114		7	1.562	6	1.504		47	22	69
50905	51345	neuromuscular process	positive regulation of hydrolase activity		0.112033	0.0250966	0.000219962		7	2.125	8	1.979		21	65	86
7062	33301	sister chromatid cohesion	cell cycle comprising mitosis without cytokinesis		0.112033	0.0251115	0.00022711		6	1.18	5	1.048		26	27	53
8105	72528	asymmetric protein localization	pyrimidine-containing compound biosynthetic process		0.112033	0.0251208	0.000226876		6	1.289	7	1.567		45	20	65
30198	51235	extracellular matrix organization	maintenance of location		0.112973	0.0251794	0.000232842		10	3.557	13	4.465		39	85	121
2683	6631	negative regulation of immune system process	fatty acid metabolic process		0.11344	0.0252835	0.000234768		17	6.745	13	5.931		60	73	133
8277	48069	regulation of G-protein coupled receptor protein signaling pathway	eye pigmentation		0.11453	0.0255263	0.000237671		6	1.189	5	1.395		24	44	67
6022	7349	aminoglycan metabolic process	cellularization		0.114638	0.0255665	0.000238369		25	11.795	34	19.963		148	97	245
46626	55090	regulation of insulin receptor signaling pathway	acylglycerol homeostasis		0.114826	0.0255924	0.000241862		5	0.842	4	0.812		23	22	44
7030	32956	Golgi organization	regulation of actin cytoskeleton organization		0.114943	0.0256184	0.000243084		17	6.765	14	5.817		70	65	133
30258	33993	lipid modification	response to lipid		0.114826	0.0256193	0.000241791		13	4.923	13	4.482		59	60	118
1667	44092	ameboidal-type cell migration	negative regulation of molecular function		0.114943	0.0256255	0.000242826		22	12.363	24	11.152		165	62	223
30705	1901617	cytoskeleton-dependent intracellular transport	organic hydroxy compound biosynthetic process		0.114826	0.0256522	0.000241776		7	2.276	8	2.005		54	30	83
7354	48568	" zygotic determination of anterior/posterior axis, embryo"	embryonic organ development		0.114826	0.0256636	0.000240905		8	2.004	6	2.203		32	46	78
46847	71396	filopodium assembly	cellular response to lipid		0.114826	0.0256914	0.000241492		9	2.456	6	2.215		35	42	77
16073	2001020	snRNA metabolic process	regulation of response to DNA damage stimulus		0.115366	0.0257439	0.000244929		6	1.195	4	1.088		24	29	53
6869	51051	lipid transport	negative regulation of transport		0.115366	0.025747	0.000245286		7	1.765	8	2.009		42	34	76
45886	48878	negative regulation of synaptic growth at neuromuscular junction	chemical homeostasis		0.115366	0.0257701	0.000244851		21	9.227	15	7.427		43	138	178
17145	70997	stem cell division	neuron death		0.115536	0.0257718	0.000246831		11	4.97	14	5.042		90	38	128
1903827	1904951	regulation of cellular protein localization	positive regulation of establishment of protein localization		0.116792	0.0260305	0.000250963		3	0.573	4	0.543		54	41	66
8105	72527	asymmetric protein localization	pyrimidine-containing compound metabolic process		0.117167	0.0261142	0.000252432		7	1.705	8	2.017		45	27	72
7169	55090	transmembrane receptor protein tyrosine kinase signaling pathway	acylglycerol homeostasis		0.117628	0.0262168	0.000254423		10	4.718	16	6.201		171	22	191
7277	7369	pole cell development	gastrulation		0.11856	0.0264417	0.000257278		10	3.145	9	2.476		25	86	110
34332	1902532	adherens junction organization	negative regulation of intracellular signal transduction		0.11856	0.0264484	0.000257006		11	3.454	8	3.353		33	74	106
43409	48568	negative regulation of MAPK cascade	embryonic organ development		0.11927	0.0265931	0.00026044		7	1.6	7	1.634		27	46	70
30258	71396	lipid modification	cellular response to lipid		0.11927	0.0266165	0.000260331		11	3.459	11	3.599		59	42	100
6277	9792	DNA amplification	embryo development ending in birth or egg hatching		0.11944	0.0266323	0.000261839		17	6.808	11	5.115		22	176	198
7629	10817	flight behavior	regulation of hormone levels		0.119806	0.0267312	0.00026383		9	2.484	5	1.757		25	75	99
22411	71826	cellular component disassembly	ribonucleoprotein complex subunit organization		0.120179	0.0267855	0.000265046		12	4.07	11	3.466		53	49	101
1933	48568	negative regulation of protein phosphorylation	embryonic organ development		0.120226	0.0267959	0.000265489		9	2.497	9	2.486		41	46	84
6891	7135	intra-Golgi vesicle-mediated transport	meiosis II		0.120315	0.0268157	0.000266026		4	0.659	4	0.55		21	22	41
9187	55082	cyclic nucleotide metabolic process	cellular chemical homeostasis		0.12123	0.0270264	0.000269833		8	3.25	11	3.473		46	59	104
51304	51705	chromosome separation	multi-organism behavior		0.121502	0.0270804	0.000272436		11	4.571	12	3.998		46	63	109
7274	10817	neuromuscular synaptic transmission	regulation of hormone levels		0.121502	0.0270866	0.00027181		19	8.046	11	5.301		70	75	145
9163	50905	nucleoside biosynthetic process	neuromuscular process		0.121733	0.0271463	0.000273789		4	0.973	5	0.862		29	21	50
7015	8284	actin filament organization	positive regulation of cell proliferation		0.122029	0.0271977	0.000274998		20	9.978	22	9.947		145	52	194
45746	60968	negative regulation of Notch signaling pathway	regulation of gene silencing		0.122162	0.0272275	0.000275645		14	5.096	10	4.748		44	74	118
30203	42059	glycosaminoglycan metabolic process	negative regulation of epidermal growth factor receptor signaling pathway		0.122427	0.0273041	0.000277114		6	1.22	5	1.676		30	37	66
8105	61572	asymmetric protein localization	actin filament bundle organization		0.122427	0.0273254	0.000276984		6	1.789	7	1.615		45	30	74
33206	72507	meiotic cytokinesis	divalent inorganic cation homeostasis		0.123338	0.0274895	0.000280393		7	2.029	7	1.618		36	34	70
9743	1902532	response to carbohydrate	negative regulation of intracellular signal transduction		0.123357	0.0274939	0.000280786		9	2.634	8	2.047		20	74	94
6694	7218	steroid biosynthetic process	neuropeptide signaling pathway		0.123338	0.0275238	0.000280393		7	1.618	6	1.583		24	55	79
10256	48511	endomembrane system organization	rhythmic process		0.123699	0.0275982	0.000282202		42	26.093	42	23.932		148	125	273
18212	46785	peptidyl-tyrosine modification	microtubule polymerization		0.123979	0.0276325	0.000285712		5	1.015	5	0.869		26	23	49
8284	22900	positive regulation of cell proliferation	electron transport chain		0.124018	0.027641	0.000286152		5	1.547	7	1.623		52	22	74
9408	51965	response to heat	positive regulation of synapse assembly		0.123979	0.0276775	0.000285474		7	2.844	12	4.018		72	33	105
1903034	1903829	regulation of response to wounding	positive regulation of cellular protein localization		0.124253	0.0276934	0.000288101		6	1.228	5	0.981		20	30	50
3007	61057	heart morphogenesis	peptidoglycan recognition protein signaling pathway		0.124253	0.0276983	0.000287448		4	1.172	5	0.87		34	20	54
15849	30497	organic acid transport	fatty acid elongation		0.124849	0.0278262	0.000293724		6	1.232	5	0.956		46	21	67
35017	46008	cuticle pattern formation	" regulation of female receptivity, post-mating"		0.124849	0.0278658	0.000293434		3	0.776	4	0.562		26	21	47
6612	7379	protein targeting to membrane	segment specification		0.124849	0.0279314	0.000292705		5	0.93	5	0.873		20	33	53
2683	32787	negative regulation of immune system process	monocarboxylic acid metabolic process		0.125304	0.0279389	0.000295978		22	10.233	19	8.101		60	111	170
6275	16321	regulation of DNA replication	female meiosis chromosome segregation		0.124849	0.0279653	0.000292705		5	0.873	5	1.079		21	31	52
15672	42745	monovalent inorganic cation transport	circadian sleep/wake cycle		0.125647	0.0280162	0.000298932		10	4.474	15	5.707		137	35	167
16334	45732	establishment or maintenance of polarity of follicular epithelium	positive regulation of protein catabolic process		0.125647	0.0280325	0.000298038		5	0.876	4	0.889		25	23	48
6694	7018	steroid biosynthetic process	microtubule-based movement		0.125647	0.0280538	0.000298621		10	3.432	11	3.513		24	121	143
60828	60966	regulation of canonical Wnt signaling pathway	regulation of gene silencing by RNA		0.126386	0.028169	0.000301635		5	0.878	4	0.755		20	22	42
19098	60537	reproductive behavior	muscle tissue development		0.126728	0.0282451	0.000303886		13	5.353	13	4.587		142	30	171
2520	8587	immune system development	imaginal disc-derived wing margin morphogenesis		0.12679	0.028259	0.000305471		11	4.891	14	5.147		92	45	134
7052	30258	mitotic spindle organization	lipid modification		0.126598	0.0282774	0.000303155		11	4.481	11	3.519		43	59	102
60491	71396	regulation of cell projection assembly	cellular response to lipid		0.12679	0.0283341	0.000305203		9	2.531	7	2.054		33	42	75
7143	42391	female meiotic division	regulation of membrane potential		0.12737	0.0283883	0.000307229		10	3.018	7	2.351		69	29	98
34220	43269	ion transmembrane transport	regulation of ion transport		0.12848	0.0286394	0.000311402		7	1.644	5	1.433		100	29	116
6694	31647	steroid biosynthetic process	regulation of protein stability		0.129225	0.0288017	0.000313898		6	1.326	7	1.646		24	43	67
7218	42446	neuropeptide signaling pathway	hormone biosynthetic process		0.12928	0.0288315	0.000316055		7	1.725	8	2.081		55	29	83
7446	9165	imaginal disc growth	nucleotide biosynthetic process		0.12928	0.0288635	0.000315672		15	5.736	12	5.946		44	91	135
1703	18958	gastrulation with mouth forming first	phenol-containing compound metabolic process		0.129988	0.0289717	0.000318695		11	3.539	10	3.325		40	64	102
31400	51604	negative regulation of protein modification process	protein maturation		0.130538	0.0290942	0.000321152		12	4.069	9	3.493		58	49	106
10976	32482	positive regulation of neuron projection development	Rab protein signal transduction		0.130734	0.029138	0.000325336		7	2.369	7	1.655		30	43	72
51294	60969	establishment of spindle orientation	negative regulation of gene silencing		0.130698	0.0291545	0.000322929		4	0.574	3	0.787		22	21	43
10256	1903827	endomembrane system organization	regulation of cellular protein localization		0.130698	0.0291667	0.000323805		16	7.182	20	8.787		148	54	187
7018	16125	microtubule-based movement	sterol metabolic process		0.130698	0.0291723	0.000322755		10	3.036	10	3.752		121	20	140
16569	45727	covalent chromatin modification	positive regulation of translation		0.130698	0.0291756	0.000324644		10	4.766	15	5.751		145	23	168
6626	1901605	protein targeting to mitochondrion	alpha-amino acid metabolic process		0.131194	0.0292441	0.000329864		10	3.044	8	2.73		36	57	93
30001	2000241	metal ion transport	regulation of reproductive process		0.131194	0.0292695	0.000329779		25	13.782	32	16.873		166	68	234
61057	1901701	peptidoglycan recognition protein signaling pathway	cellular response to oxygen-containing compound		0.131194	0.0293065	0.000328335		8	2.657	9	2.555		20	104	123
6140	90068	regulation of nucleotide metabolic process	positive regulation of cell cycle process		0.131194	0.0293147	0.000328054		4	0.576	4	0.625		21	25	45
6898	30178	receptor-mediated endocytosis	negative regulation of Wnt signaling pathway		0.132767	0.0295911	0.000335282		10	3.05	10	3.736		69	33	102
7419	16054	ventral cord development	organic acid catabolic process		0.13318	0.0296831	0.000336701		14	5.196	12	5.27		81	51	132
16050	51050	vesicle organization	positive regulation of transport		0.133258	0.0297006	0.000339163		16	7.298	17	6.961		75	99	158
3014	7632	renal system process	visual behavior		0.133258	0.0297078	0.000338491		4	0.58	3	0.733		20	21	41
34330	90068	cell junction organization	positive regulation of cell cycle process		0.133258	0.0297095	0.000337378		9	2.564	8	2.434		71	25	96
6898	9132	receptor-mediated endocytosis	nucleoside diphosphate metabolic process		0.133381	0.029728	0.000339854		10	3.055	7	2.722		69	33	102
32506	71482	cytokinetic process	cellular response to light stimulus		0.133258	0.0297379	0.000338456		8	2.101	5	1.659		36	39	75
31346	97306	positive regulation of cell projection organization	cellular response to alcohol		0.133907	0.0298453	0.00034309		8	2.105	6	1.802		45	26	70
6626	1901607	protein targeting to mitochondrion	alpha-amino acid biosynthetic process		0.133941	0.0298528	0.000343556		6	1.265	6	1.377		36	25	61
9991	1902582	response to extracellular stimulus	single-organism intracellular transport		0.134031	0.0298728	0.000344545		59	37.152	55	36.285		170	160	328
51028	51168	mRNA transport	nuclear export		0.133896	0.0298757	0.000342681		3	0.321	3	0.338		30	42	51
8101	30334	decapentaplegic signaling pathway	regulation of cell migration		0.134593	0.0299981	0.000347514		4	0.655	5	0.902		22	25	47
6367	7062	transcription initiation from RNA polymerase II promoter	sister chromatid cohesion		0.134593	0.0300105	0.000347277		8	2.816	10	3.063		74	26	100
6261	45089	DNA-dependent DNA replication	positive regulation of innate immune response		0.134567	0.0300232	0.000346661		11	3.573	12	4.865		60	46	106
70482	70925	response to oxygen levels	organelle assembly		0.135109	0.0301132	0.000349612		27	15.985	27	13.457		56	194	247
7629	30334	flight behavior	regulation of cell migration		0.135109	0.0301397	0.000349538		5	0.903	5	0.98		25	25	50
19731	48193	antibacterial humoral response	Golgi vesicle transport		0.1354	0.0301779	0.000352281		8	3.418	14	5.219		40	86	126
34248	71407	regulation of cellular amide metabolic process	cellular response to organic cyclic compound		0.1354	0.0302085	0.000352254		20	8.845	21	10.334		165	58	210
3012	50821	muscle system process	protein stabilization		0.1354	0.0302157	0.000351571		5	0.904	4	1.083		30	23	52
7259	30032	JAK-STAT cascade	lamellipodium assembly		0.135603	0.0302232	0.000354729		5	1.737	7	1.677		50	22	72
7062	45448	sister chromatid cohesion	" mitotic cell cycle, embryonic"		0.135677	0.0302396	0.000360299		7	1.681	6	1.505		26	40	66
32886	71826	regulation of microtubule-based process	ribonucleoprotein complex subunit organization		0.135677	0.0302482	0.000355791		10	3.072	8	2.555		37	49	86
35146	45185	tube fusion	maintenance of protein location		0.135677	0.0302701	0.000355664		5	0.906	5	1.066		20	35	54
3007	45787	heart morphogenesis	positive regulation of cell cycle		0.135677	0.0302719	0.000360299		6	2.169	7	1.681		34	40	73
15931	48069	nucleobase-containing compound transport	eye pigmentation		0.135677	0.0302732	0.00035993		11	5.204	13	4.667		77	44	119
8037	46777	cell recognition	protein autophosphorylation		0.135677	0.0303485	0.000358513		8	2.692	8	2.118		100	20	120
22404	50708	molting cycle process	regulation of protein secretion		0.137002	0.030535	0.000364594		6	1.374	8	2.123		56	23	78
8587	45610	imaginal disc-derived wing margin morphogenesis	regulation of hemocyte differentiation		0.137748	0.0307013	0.00036736		7	1.686	7	1.962		45	29	73
8587	46668	imaginal disc-derived wing margin morphogenesis	regulation of retinal cell programmed cell death		0.138166	0.0307943	0.000370038		6	1.281	6	1.564		45	20	65
6720	50830	isoprenoid metabolic process	defense response to Gram-positive bacterium		0.13832	0.0308288	0.00037241		5	1.4	5	0.914		21	43	64
8088	10001	axo-dendritic transport	glial cell differentiation		0.13832	0.0308308	0.000371651		6	1.897	7	1.689		32	41	73
9725	55090	response to hormone	acylglycerol homeostasis		0.13882	0.0309403	0.000374542		7	2.27	9	2.599		85	22	103
6900	9132	membrane budding	nucleoside diphosphate metabolic process		0.139665	0.0311285	0.000380379		6	1.287	5	1.031		26	33	59
31400	48568	negative regulation of protein modification process	embryonic organ development		0.139665	0.0311581	0.000380345		11	3.611	11	3.744		58	46	101
8258	9100	head involution	glycoprotein metabolic process		0.139665	0.0311583	0.000379161		11	4.69	13	4.692		46	80	126
51235	60560	maintenance of location	developmental growth involved in morphogenesis		0.139665	0.0311734	0.000380136		19	9.888	20	8.898		85	83	164
50878	51056	regulation of body fluid levels	regulation of small GTPase mediated signal transduction		0.139665	0.0312045	0.000380119		9	2.604	8	3.499		20	117	137
9123	51240	nucleoside monophosphate metabolic process	positive regulation of multicellular organismal process		0.140227	0.0312584	0.000383159		36	19.891	32	20.928		74	200	274
98742	1901617	cell-cell adhesion via plasma-membrane adhesion molecules	organic hydroxy compound biosynthetic process		0.141007	0.0314275	0.000389223		7	1.701	6	2.282		58	30	88
19216	45732	regulation of lipid metabolic process	positive regulation of protein catabolic process		0.141007	0.0314548	0.000387563		5	0.921	4	0.848		24	23	47
7266	8361	Rho protein signal transduction	regulation of cell size		0.141164	0.0314626	0.000391656		12	4.157	12	4.462		43	78	118
912	70983	assembly of actomyosin apparatus involved in cytokinesis	dendrite guidance		0.141164	0.0314847	0.000391531		4	0.638	4	0.599		22	20	42
7135	60560	meiosis II	developmental growth involved in morphogenesis		0.141164	0.0314848	0.000390332		9	2.613	8	2.54		22	83	105
10883	30162	regulation of lipid storage	regulation of proteolysis		0.141007	0.0314891	0.000389186		10	3.702	9	2.612		23	90	113
34605	44550	cellular response to heat	secondary metabolite biosynthetic process		0.142759	0.0318502	0.000400931		3	0.618	5	0.927		26	26	52
60969	90305	negative regulation of gene silencing	nucleic acid phosphodiester bond hydrolysis		0.142759	0.0318641	0.000398678		5	0.926	4	0.889		21	27	48
22407	30048	regulation of cell-cell adhesion	actin filament-based movement		0.142759	0.0318823	0.000400931		5	0.927	4	0.793		20	28	48
10212	50878	response to ionizing radiation	regulation of body fluid levels		0.14309	0.0319011	0.000403193		5	0.928	3	0.774		33	20	53
30261	80135	chromosome condensation	regulation of cellular response to stress		0.142759	0.0319101	0.000400469		15	6.377	14	5.285		47	88	132
6119	1902742	oxidative phosphorylation	apoptotic process involved in development		0.142759	0.0319406	0.000400447		4	0.602	3	0.627		20	23	43
41	32482	transition metal ion transport	Rab protein signal transduction		0.143352	0.0319819	0.000409089		5	1.318	6	1.303		21	43	64
1895	30717	retina homeostasis	karyosome formation		0.143543	0.0319927	0.00041004		5	0.931	4	1.054		27	25	51
1578	60438	microtubule bundle formation	trachea development		0.143586	0.0320025	0.000410572		7	1.715	7	2.158		36	32	68
6260	45089	DNA replication	positive regulation of innate immune response		0.143352	0.0320088	0.000409026		14	5.296	15	6.998		83	46	129
48568	80135	embryonic organ development	regulation of cellular response to stress		0.143352	0.032011	0.000408242		13	5.718	14	5.295		46	88	131
51293	1901698	establishment of spindle localization	response to nitrogen compound		0.143352	0.0320209	0.000407554		13	4.727	12	5		31	109	140
8277	30865	regulation of G-protein coupled receptor protein signaling pathway	cortical cytoskeleton organization		0.143352	0.0320286	0.000407246		6	1.302	6	1.702		24	49	72
44272	51293	sulfur compound biosynthetic process	establishment of spindle localization		0.144668	0.0322435	0.000416531		5	1.465	6	1.307		29	31	60
34976	1901607	response to endoplasmic reticulum stress	alpha-amino acid biosynthetic process		0.144681	0.0322464	0.000416978		5	0.934	4	1.17		31	25	55
7052	30155	mitotic spindle organization	regulation of cell adhesion		0.144668	0.0322529	0.000415013		6	2.295	8	2.162		43	32	75
6403	70997	RNA localization	neuron death		0.144668	0.0322918	0.000416334		16	7.847	17	7.086		131	38	168
7127	34250	meiosis I	positive regulation of cellular amide metabolic process		0.144904	0.0323095	0.000419436		11	4.453	12	4.188		65	48	112
35329	44092	hippo signaling	negative regulation of molecular function		0.144904	0.0323141	0.000419905		9	2.638	7	2.23		29	62	91
7099	9453	centriole replication	energy taxis		0.144904	0.0323315	0.000419311		5	1.009	5	0.935		25	24	49
3382	10883	epithelial cell morphogenesis	regulation of lipid storage		0.145162	0.0323537	0.000421654		5	0.936	5	1.041		26	23	49
15931	30010	nucleobase-containing compound transport	establishment of cell polarity		0.145506	0.0324303	0.000427183		13	6.215	13	4.75		77	52	128
9451	42551	RNA modification	neuron maturation		0.145506	0.0324692	0.00042687		12	4.196	12	4.355		53	53	106
48070	48865	regulation of developmental pigmentation	stem cell fate commitment		0.145506	0.0324766	0.000424079		6	1.311	4	1.058		24	40	64
10721	22900	negative regulation of cell development	electron transport chain		0.145506	0.0324881	0.000424642		7	2.365	8	2.169		69	22	91
7398	7614	ectoderm development	short-term memory		0.145506	0.0325026	0.000424007		5	0.937	5	0.974		28	26	54
34976	50909	response to endoplasmic reticulum stress	sensory perception of taste		0.146711	0.0326988	0.000431551		10	3.145	6	2.313		31	76	107
6026	7411	aminoglycan catabolic process	axon guidance		0.147116	0.0327893	0.000434827		16	7.403	21	9.637		31	245	276
912	9755	assembly of actomyosin apparatus involved in cytokinesis	hormone-mediated signaling pathway		0.147116	0.0327962	0.000433668		6	1.316	6	1.371		22	40	62
1558	22416	regulation of cell growth	chaeta development		0.147116	0.0328211	0.000433581		19	8.355	15	7.883		60	98	157
16458	45746	gene silencing	negative regulation of Notch signaling pathway		0.147729	0.0329257	0.000440819		18	10.112	25	12.299		177	44	221
2833	1901699	positive regulation of response to biotic stimulus	cellular response to nitrogen compound		0.147696	0.032942	0.000438526		9	2.653	8	3.272		29	73	102
8088	9991	axo-dendritic transport	response to extracellular stimulus		0.147804	0.0329426	0.000441463		18	7.74	15	7.387		32	170	201
19216	60828	regulation of lipid metabolic process	regulation of canonical Wnt signaling pathway		0.147729	0.0329531	0.000440766		4	0.822	5	0.944		24	20	44
55090	1901701	acylglycerol homeostasis	cellular response to oxygen-containing compound		0.147729	0.0329723	0.000440186		11	3.672	7	2.597		22	104	124
45862	45995	positive regulation of proteolysis	regulation of embryonic development		0.148192	0.033029	0.00044304		11	3.822	12	4.213		36	80	115
9584	30334	detection of visible light	regulation of cell migration		0.14876	0.0331555	0.00044937		5	1.253	6	1.324		33	25	58
43405	55082	regulation of MAP kinase activity	cellular chemical homeostasis		0.148846	0.0331865	0.000451054		6	2.021	7	1.74		22	59	81
3012	43269	muscle system process	regulation of ion transport		0.14876	0.0331866	0.00044937		6	1.324	4	0.972		30	29	59
34249	45746	negative regulation of cellular amide metabolic process	negative regulation of Notch signaling pathway		0.14902	0.0332136	0.00045311		15	5.934	13	6.348		91	44	135
6979	1901698	response to oxidative stress	response to nitrogen compound		0.148846	0.0332274	0.000450766		25	12.318	23	12.7		99	109	195
8345	16125	larval locomotory behavior	sterol metabolic process		0.14902	0.0332711	0.00045305		5	1.013	5	0.949		31	20	51
44057	50821	regulation of system process	protein stabilization		0.149316	0.0332794	0.000456122		7	1.743	7	1.919		49	23	72
22900	51961	electron transport chain	negative regulation of nervous system development		0.14876	0.0332919	0.000448682		10	3.16	8	3.218		22	101	123
7349	50777	cellularization	negative regulation of immune response		0.149383	0.0332944	0.00045675		13	4.783	13	5.748		97	39	133
30162	45995	regulation of proteolysis	regulation of embryonic development		0.149316	0.0333143	0.000454907		20	9.025	21	10.587		90	80	168
7033	60259	vacuole organization	regulation of feeding behavior		0.14876	0.0333434	0.000448105		5	1.653	5	0.947		46	22	68
10927	19098	cellular component assembly involved in morphogenesis	reproductive behavior		0.14986	0.0334555	0.000460661		43	29.827	48	29.068		166	142	304
7178	48638	transmembrane receptor protein serine/threonine kinase signaling pathway	regulation of developmental growth		0.150308	0.0335007	0.000464262		33	17.934	30	17.069		89	234	296
40012	2000241	regulation of locomotion	regulation of reproductive process		0.150335	0.0335067	0.000466046		12	4.339	13	4.793		47	68	115
1933	30010	negative regulation of protein phosphorylation	establishment of cell polarity		0.150348	0.0335095	0.000466512		8	2.787	8	2.198		41	52	89
16051	70983	carbohydrate biosynthetic process	dendrite guidance		0.150335	0.0335358	0.000465599		3	0.757	5	0.954		35	20	55
50905	1901657	neuromuscular process	glycosyl compound metabolic process		0.150691	0.0335859	0.000468002		11	3.698	9	3.043		21	115	136
10817	48067	regulation of hormone levels	cuticle pigmentation		0.151376	0.0337537	0.00047377		9	2.68	8	3.429		75	37	111
45448	71826	" mitotic cell cycle, embryonic"	ribonucleoprotein complex subunit organization		0.151376	0.0337801	0.000472424		9	2.679	8	2.688		40	49	88
122	7614	negative regulation of transcription from RNA polymerase II promoter	short-term memory		0.151634	0.0337962	0.000476942		8	3.433	12	4.247		126	26	151
9311	9725	oligosaccharide metabolic process	response to hormone		0.151376	0.0338108	0.000472424		9	2.679	10	3.416		28	85	112
18208	70482	peptidyl-proline modification	response to oxygen levels		0.151634	0.0338207	0.000476858		6	1.809	7	1.755		21	56	76
7015	8101	actin filament organization	decapentaplegic signaling pathway		0.151634	0.0338507	0.000476852		11	4.253	11	3.706		145	22	166
6399	43547	tRNA metabolic process	positive regulation of GTPase activity		0.151634	0.0338542	0.000476471		9	2.905	9	2.682		50	37	87
44786	45597	cell cycle DNA replication	positive regulation of cell differentiation		0.152037	0.033886	0.000478641		8	2.206	8	2.95		24	83	104
15980	70828	energy derivation by oxidation of organic compounds	heterochromatin organization		0.152042	0.0338871	0.000479087		11	3.708	10	4.176		70	39	109
7009	1904951	plasma membrane organization	positive regulation of establishment of protein localization		0.152251	0.0339336	0.000480175		8	2.207	7	2.312		44	41	79
10506	80135	regulation of autophagy	regulation of cellular response to stress		0.152418	0.0339709	0.000482429		17	8.303	17	7.178		72	88	152
6900	51186	membrane budding	cofactor metabolic process		0.152418	0.0339867	0.00048222		13	4.81	11	4.64		26	117	143
30713	1903827	ovarian follicle cell stalk formation	regulation of cellular protein localization		0.152418	0.0340109	0.000482132		6	1.34	5	1.651		20	54	72
33206	71482	meiotic cytokinesis	cellular response to light stimulus		0.153189	0.0341428	0.000487905		8	2.212	5	1.595		36	39	75
9743	48138	response to carbohydrate	germ-line cyst encapsulation		0.153189	0.0341621	0.000487747		4	0.686	4	0.629		20	20	40
32259	48284	methylation	organelle fusion		0.153675	0.0342583	0.000491732		16	7.555	18	7.811		92	59	150
5976	45861	polysaccharide metabolic process	negative regulation of proteolysis		0.153675	0.034273	0.000491508		5	0.964	4	0.785		20	32	52
18212	51294	peptidyl-tyrosine modification	establishment of spindle orientation		0.153675	0.0342792	0.000496822		5	0.966	3	0.723		26	22	48
7018	42446	microtubule-based movement	hormone biosynthetic process		0.153675	0.0342872	0.000492582		12	4.262	11	4.424		121	29	148
35162	43409	embryonic hemopoiesis	negative regulation of MAPK cascade		0.153675	0.034306	0.000494159		5	0.965	5	0.967		25	27	51
6479	60795	protein methylation	cell fate commitment involved in formation of primary germ layer		0.153675	0.0343093	0.000496822		5	1.778	5	0.966		57	20	77
7483	44272	genital disc morphogenesis	sulfur compound biosynthetic process		0.153675	0.0343363	0.000494159		4	0.828	5	0.965		21	29	50
3012	98722	muscle system process	asymmetric stem cell division		0.154096	0.0343448	0.000499953		9	2.699	8	2.531		30	63	92
51604	51647	protein maturation	nucleus localization		0.154264	0.0343824	0.000502248		8	2.313	10	3.204		49	39	88
8277	35159	regulation of G-protein coupled receptor protein signaling pathway	" regulation of tube length, open tracheal system"		0.154264	0.0344077	0.00050218		5	0.968	4	0.975		24	32	56
33043	71826	regulation of organelle organization	ribonucleoprotein complex subunit organization		0.154264	0.0344213	0.000501505		24	11.733	24	13.595		214	49	258
45787	60581	positive regulation of cell cycle	cell fate commitment involved in pattern specification		0.154532	0.034442	0.000503556		6	1.49	6	1.35		40	31	70
7291	9611	sperm individualization	response to wounding		0.15468	0.0344751	0.000504478		18	7.828	16	7.029		48	108	156
9187	16333	cyclic nucleotide metabolic process	morphogenesis of follicular epithelium		0.155062	0.0345602	0.000507039		9	2.704	8	3.291		46	46	92
6887	48872	exocytosis	homeostasis of number of cells		0.155062	0.0345901	0.000507039		6	2.267	9	2.704		79	21	100
6891	31929	intra-Golgi vesicle-mediated transport	TOR signaling		0.155655	0.0346924	0.000510301		5	1.065	5	0.971		21	31	52
35010	1990138	encapsulation of foreign target	neuron projection extension		0.156107	0.0347932	0.00051311		6	2.279	7	1.775		36	44	77
9629	72657	response to gravity	protein localization to membrane		0.156283	0.034837	0.000516854		7	1.777	7	1.997		26	54	80
35265	42058	organ growth	regulation of epidermal growth factor receptor signaling pathway		0.156283	0.0348444	0.000517405		12	4.285	12	5.318		67	54	118
16198	60491	axon choice point recognition	regulation of cell projection assembly		0.156283	0.0348601	0.000518524		5	0.974	4	1.056		24	33	54
82	98930	G1/S transition of mitotic cell cycle	axonal transport		0.156283	0.0348899	0.000518524		5	0.974	4	0.844		32	20	52
16319	34401	mushroom body development	chromatin organization involved in regulation of transcription		0.156903	0.0349705	0.000521499		8	2.233	9	2.788		75	23	98
16482	44272	cytosolic transport	sulfur compound biosynthetic process		0.157639	0.0351345	0.00052573		6	1.666	6	1.36		31	29	60
6275	45132	regulation of DNA replication	meiotic chromosome segregation		0.157725	0.0351815	0.000528221		7	1.783	7	2.058		21	63	84
43954	2001020	cellular component maintenance	regulation of response to DNA damage stimulus		0.157875	0.0351872	0.000529648		5	0.978	4	1.026		24	29	53
1703	19748	gastrulation with mouth forming first	secondary metabolic process		0.158146	0.0352475	0.000531898		12	4.298	11	4.088		40	78	116
19731	42692	antibacterial humoral response	muscle cell differentiation		0.158177	0.0352545	0.000546782		10	4.481	15	6.041		40	121	160
36099	60491	female germ-line stem cell population maintenance	regulation of cell projection assembly		0.158174	0.0353027	0.000538112		5	0.981	5	1.319		24	33	56
7632	1990778	visual behavior	protein localization to cell periphery		0.158177	0.0353058	0.000546681		5	1.126	5	0.984		21	29	50
6310	71166	DNA recombination	ribonucleoprotein complex localization		0.158174	0.0353068	0.000533242		8	2.303	9	2.722		68	27	91
8592	43547	regulation of Toll signaling pathway	positive regulation of GTPase activity		0.158174	0.0353234	0.000543813		5	0.983	4	1.101		20	37	57
2181	51402	cytoplasmic translation	neuron apoptotic process		0.158174	0.0353367	0.000542221		7	2.551	9	2.728		97	20	115
6643	1990267	membrane lipid metabolic process	response to transition metal nanoparticle		0.158174	0.0353579	0.000539403		6	1.366	5	1.254		40	21	61
6520	50909	cellular amino acid metabolic process	sensory perception of taste		0.158598	0.0353603	0.000549321		15	7.396	14	5.453		75	76	151
42181	51347	ketone biosynthetic process	positive regulation of transferase activity		0.158174	0.0353618	0.000541709		6	1.367	5	1.336		29	33	62
9100	46661	glycoprotein metabolic process	male sex differentiation		0.158174	0.0353764	0.00054373		9	2.729	9	3.021		80	28	108
60438	70997	trachea development	neuron death		0.158174	0.0353795	0.000541531		8	2.245	6	1.722		32	38	70
16050	45807	vesicle organization	positive regulation of endocytosis		0.158174	0.0354089	0.000541531		7	2.307	8	2.245		75	27	98
7548	18990	sex differentiation	" ecdysis, chitin-based cuticle"		0.158174	0.0354383	0.000541531		8	2.245	6	1.858		95	20	114
9408	46058	response to heat	cAMP metabolic process		0.15908	0.0354556	0.000553504		5	1.708	8	2.252		72	25	94
7447	46626	imaginal disc pattern formation	regulation of insulin receptor signaling pathway		0.15908	0.0354626	0.000552712		10	3.242	11	4.02		98	23	121
9163	60537	nucleoside biosynthetic process	muscle tissue development		0.159154	0.0354723	0.00055827		5	1.468	5	0.988		29	30	59
15849	42391	organic acid transport	regulation of membrane potential		0.159154	0.0354883	0.000558071		6	1.529	6	1.374		46	29	73
7218	46008	neuropeptide signaling pathway	" regulation of female receptivity, post-mating"		0.159154	0.035517	0.000558071		6	1.374	4	1.14		55	21	76
45886	46903	negative regulation of synaptic growth at neuromuscular junction	secretion		0.159426	0.0355328	0.000560126		28	14.579	20	10.342		43	227	266
6091	71310	generation of precursor metabolites and energy	cellular response to organic substance		0.159154	0.035541	0.000555288		43	25.519	39	26.502		107	222	319
16246	60966	RNA interference	regulation of gene silencing by RNA		0.159474	0.0355435	0.000561197		5	0.989	4	1.018		34	22	53
33206	48193	meiotic cytokinesis	Golgi vesicle transport		0.159574	0.0355657	0.000565614		11	3.78	8	3.32		36	86	115
7398	1900424	ectoderm development	regulation of defense response to bacterium		0.159474	0.0355721	0.000561197		5	0.989	5	1.057		28	29	56
209	10038	protein polyubiquitination	response to metal ion		0.159574	0.0355724	0.000562106		6	2.257	9	2.741		51	35	86
165	51646	MAPK cascade	mitochondrion localization		0.159574	0.0355746	0.000563044		10	3.716	11	3.778		124	22	145
6643	48149	membrane lipid metabolic process	behavioral response to ethanol		0.159633	0.035579	0.000568085		10	3.253	9	3.257		40	52	92
22416	43087	chaeta development	regulation of GTPase activity		0.159665	0.0355862	0.000568651		19	10.211	21	9.839		98	76	174
9060	52547	aerobic respiration	regulation of peptidase activity		0.159574	0.0355889	0.000562818		6	1.376	5	1.449		37	35	70
30952	61572	establishment or maintenance of cytoskeleton polarity	actin filament bundle organization		0.159574	0.0356252	0.000565203		6	1.876	6	1.377		45	30	72
6818	35146	hydrogen transport	tube fusion		0.15985	0.0356421	0.000569997		5	1.079	6	1.379		47	20	67
14016	48070	neuroblast differentiation	regulation of developmental pigmentation		0.160083	0.0356794	0.000572406		4	1.018	6	1.38		45	24	68
22416	42078	chaeta development	germ-line stem cell division		0.159996	0.0356829	0.000571556		13	4.896	14	5.999		98	39	134
8356	30307	asymmetric cell division	positive regulation of cell growth		0.160356	0.0357401	0.000573834		12	4.334	12	5.002		97	36	129
42181	51338	ketone biosynthetic process	regulation of transferase activity		0.160642	0.0358038	0.000576222		9	2.75	8	2.883		29	70	99
7398	48542	ectoderm development	lymph gland development		0.160801	0.0358393	0.000577249		6	1.382	5	1.503		28	56	78
45089	45727	positive regulation of innate immune response	positive regulation of translation		0.160954	0.0358734	0.000581899		7	1.81	6	1.746		46	23	68
32535	43087	regulation of cellular component size	regulation of GTPase activity		0.160954	0.0358896	0.000580794		22	12.376	24	11.857		125	76	197
16579	35150	protein deubiquitination	regulation of tube size		0.160954	0.0359015	0.000581899		6	2.273	7	1.81		28	52	80
9612	34605	response to mechanical stimulus	cellular response to heat		0.160954	0.03591	0.000580669		4	1.067	4	0.654		32	26	56
50801	51347	ion homeostasis	positive regulation of transferase activity		0.161463	0.0359869	0.000587853		11	3.797	8	3.489		79	33	112
30048	98602	actin filament-based movement	single organism cell adhesion		0.161463	0.0360153	0.000587403		8	2.728	9	2.757		28	67	95
6413	45471	translational initiation	response to ethanol		0.161463	0.0360248	0.0005871		7	2.356	8	2.271		20	72	92
7076	9581	mitotic chromosome condensation	detection of external stimulus		0.161463	0.0360289	0.000585795		8	3.014	9	2.756		21	97	118
9132	90092	nucleoside diphosphate metabolic process	regulation of transmembrane receptor protein serine/threonine kinase signaling pathway		0.16179	0.0360597	0.000592249		7	2.116	9	2.76		33	53	86
16054	51962	organic acid catabolic process	positive regulation of nervous system development		0.161841	0.0360711	0.000592894		15	6.088	15	7.427		51	93	144
6643	16579	membrane lipid metabolic process	protein deubiquitination		0.161723	0.0360752	0.000590212		6	1.733	7	1.814		40	28	68
9566	51047	fertilization	positive regulation of secretion		0.16179	0.0360987	0.000591973		6	1.496	6	1.388		30	31	61
16050	31937	vesicle organization	positive regulation of chromatin silencing		0.162245	0.0361611	0.000596212		8	2.276	7	2.364		75	22	97
8587	48542	imaginal disc-derived wing margin morphogenesis	lymph gland development		0.162245	0.0361723	0.000595478		10	3.272	9	3.175		45	56	100
7626	32482	locomotory behavior	Rab protein signal transduction		0.16244	0.0362045	0.000597847		20	11.349	25	12.563		199	43	242
6066	16125	alcohol metabolic process	sterol metabolic process		0.162463	0.0362098	0.000598394		1	0.035	1	0.062		46	20	47
45168	46058	cell-cell signaling involved in cell fate commitment	cAMP metabolic process		0.162477	0.0362129	0.000600746		14	5.502	15	7.065		197	25	221
2682	70482	regulation of immune system process	response to oxygen levels		0.162477	0.0362454	0.000599443		28	14.644	26	16.339		196	56	249
7620	51046	copulation	regulation of secretion		0.163468	0.0364337	0.000605334		9	2.768	7	2.888		31	66	97
9566	18990	fertilization	" ecdysis, chitin-based cuticle"		0.16367	0.0364788	0.000606546		5	1.004	3	0.69		30	20	50
8284	44786	positive regulation of cell proliferation	cell cycle DNA replication		0.164223	0.0366021	0.000609526		6	1.557	6	1.395		52	24	74
30713	45475	ovarian follicle cell stalk formation	locomotor rhythm		0.164223	0.0366146	0.000609269		7	1.823	6	1.826		20	69	87
19915	60560	lipid storage	developmental growth involved in morphogenesis		0.164671	0.0367018	0.000617247		12	5.381	12	4.369		40	83	122
48070	98930	regulation of developmental pigmentation	axonal transport		0.164671	0.0367249	0.000617169		4	0.663	3	0.64		24	20	44
43279	44719	response to alkaloid	regulation of imaginal disc-derived wing size		0.164671	0.0367354	0.000615947		4	1.011	5	1.007		32	20	52
7052	8088	mitotic spindle organization	axo-dendritic transport		0.164671	0.0367496	0.000614784		8	2.286	6	1.957		43	32	74
6936	50821	muscle contraction	protein stabilization		0.164671	0.0367526	0.000617169		4	0.663	3	0.779		22	23	44
6936	18208	muscle contraction	peptidyl-proline modification		0.164671	0.0367564	0.000613031		4	0.662	4	0.82		22	21	43
36294	43279	cellular response to decreased oxygen levels	response to alkaloid		0.164671	0.0367675	0.000614616		6	1.668	6	1.397		27	32	59
51783	98602	regulation of nuclear division	single organism cell adhesion		0.165167	0.0368125	0.000621915		15	6.116	15	6.194		64	67	131
7549	22900	dosage compensation	electron transport chain		0.165136	0.0368331	0.000621328		3	0.652	4	0.664		22	22	44
61572	98722	actin filament bundle organization	asymmetric stem cell division		0.165355	0.0368673	0.000624246		8	2.291	7	2.728		30	63	93
7140	51304	male meiosis	chromosome separation		0.165515	0.03689	0.000628848		10	4.371	12	4.378		71	46	112
19915	70997	lipid storage	neuron death		0.165355	0.036895	0.000624246		8	2.291	6	2.126		40	38	77
41	43405	transition metal ion transport	regulation of MAP kinase activity		0.165619	0.036913	0.000629709		4	0.666	3	0.682		21	22	43
7426	9620	" tracheal outgrowth, open tracheal system"	response to fungus		0.165515	0.0369152	0.000628808		9	2.782	7	2.16		24	64	88
45466	50905	R7 cell differentiation	neuromuscular process		0.165515	0.0369204	0.00062749		5	1.267	6	1.402		55	21	73
6612	34250	protein targeting to membrane	positive regulation of cellular amide metabolic process		0.165515	0.036948	0.00062749		5	1.368	6	1.402		20	48	68
16333	45886	morphogenesis of follicular epithelium	negative regulation of synaptic growth at neuromuscular junction		0.166312	0.0370779	0.000633934		9	2.785	8	3.093		46	43	87
30713	33365	ovarian follicle cell stalk formation	protein localization to organelle		0.167467	0.0373355	0.000641658		11	3.836	9	3.528		20	160	177
60627	1904951	regulation of vesicle-mediated transport	positive regulation of establishment of protein localization		0.16777	0.0373925	0.000645962		11	3.839	11	4.776		73	41	112
36294	70925	cellular response to decreased oxygen levels	organelle assembly		0.16777	0.0373967	0.000645559		16	8.527	15	6.138		27	194	218
14070	70050	response to organic cyclic compound	neuron cellular homeostasis		0.167784	0.0374208	0.000647402		9	3.305	11	3.84		114	23	136
35195	50821	gene silencing by miRNA	protein stabilization		0.167908	0.0374233	0.000648872		6	1.628	7	1.841		45	23	68
19935	48138	cyclic-nucleotide-mediated signaling	germ-line cyst encapsulation		0.168599	0.0375773	0.00065536		4	0.672	4	0.797		24	20	44
35150	44712	regulation of tube size	single-organism catabolic process		0.168852	0.0376338	0.000661604		24	11.969	19	10.746		52	179	231
8358	55088	" maternal determination of anterior/posterior axis, embryo"	lipid homeostasis		0.168852	0.0376547	0.000657667		13	6.444	15	6.149		83	47	130
31937	43254	positive regulation of chromatin silencing	regulation of protein complex assembly		0.168852	0.0376617	0.000657311		6	2.104	8	2.308		22	64	86
16339	35329	calcium-dependent cell-cell adhesion via plasma membrane cell adhesion molecules	hippo signaling		0.168996	0.0376659	0.000664082		4	0.674	4	0.781		21	29	49
33301	46579	cell cycle comprising mitosis without cytokinesis	positive regulation of Ras protein signal transduction		0.169109	0.0377669	0.000667303		6	2.011	8	2.313		27	54	80
46148	51028	pigment biosynthetic process	mRNA transport		0.169605	0.0378015	0.000670794		7	2.129	9	2.806		49	30	79
9991	33227	response to extracellular stimulus	dsRNA transport		0.169697	0.0378221	0.00067164		14	5.564	15	7.85		170	26	193
32886	42787	regulation of microtubule-based process	protein ubiquitination involved in ubiquitin-dependent protein catabolic process		0.170069	0.0379237	0.000678744		7	1.854	6	1.44		37	31	67
7131	51402	reciprocal meiotic recombination	neuron apoptotic process		0.170069	0.0379253	0.000677327		4	0.707	4	0.677		23	20	43
31099	31124	regeneration	mRNA 3'-end processing		0.170269	0.0379496	0.000681135		5	1.18	6	1.422		21	38	59
6612	9629	protein targeting to membrane	response to gravity		0.170069	0.0379523	0.000677327		4	0.748	4	0.677		20	26	46
9124	42052	nucleoside monophosphate biosynthetic process	rhabdomere development		0.170069	0.0379643	0.000675613		6	1.551	6	1.42		22	39	61
19236	45861	response to pheromone	negative regulation of proteolysis		0.170333	0.0379935	0.000686266		4	0.679	5	1.078		28	32	60
9453	55082	energy taxis	cellular chemical homeostasis		0.170333	0.0379971	0.000683436		6	2.278	7	1.856		24	59	83
1578	7619	microtubule bundle formation	courtship behavior		0.170623	0.0380285	0.00068883		9	3.867	11	3.868		36	82	115
6626	44283	protein targeting to mitochondrion	small molecule biosynthetic process		0.170749	0.0380565	0.000689822		14	5.579	11	4.711		36	105	141
6626	7465	protein targeting to mitochondrion	R7 cell fate commitment		0.171105	0.0381404	0.000691826		5	1.03	5	1.125		36	20	56
19722	19935	calcium-mediated signaling	cyclic-nucleotide-mediated signaling		0.171383	0.0381977	0.000695293		3	0.726	4	0.681		21	24	45
22406	51051	membrane docking	negative regulation of transport		0.171383	0.0382137	0.000695098		6	1.675	6	1.427		31	34	65
32506	34605	cytokinetic process	cellular response to heat		0.17179	0.0382885	0.000697917		6	1.428	3	0.791		36	26	62
16198	46847	axon choice point recognition	filopodium assembly		0.171875	0.0383075	0.000698751		5	1.032	4	1.001		24	35	56
16333	42176	morphogenesis of follicular epithelium	regulation of protein catabolic process		0.172669	0.0384845	0.000702468		7	1.864	6	2.231		46	34	77
7187	7390	" G-protein coupled receptor signaling pathway, coupled to cyclic nucleotide second messenger"	germ-band shortening		0.172981	0.0385639	0.000704408		3	0.569	4	0.683		20	21	41
7051	36294	spindle organization	cellular response to decreased oxygen levels		0.173049	0.0385692	0.000709403		9	2.827	9	3.125		66	27	92
32506	70983	cytokinetic process	dendrite guidance		0.173049	0.0386135	0.000709237		5	1.117	5	1.035		36	20	56
6959	30307	humoral immune response	positive regulation of cell growth		0.173049	0.0386318	0.0007081		12	4.436	12	6.046		107	36	142
9411	32196	response to UV	transposition		0.173049	0.038654	0.000708999		4	0.684	4	0.863		26	20	46
16073	46660	snRNA metabolic process	female sex differentiation		0.173628	0.038725	0.00071276		5	1.036	4	0.885		24	25	49
9411	30952	response to UV	establishment or maintenance of cytoskeleton polarity		0.173826	0.0387677	0.000715025		6	1.434	6	1.79		26	45	70
10001	98930	glial cell differentiation	axonal transport		0.17401	0.0387832	0.000716296		5	1.037	4	0.991		41	20	61
30713	1902582	ovarian follicle cell stalk formation	single-organism intracellular transport		0.174754	0.038949	0.000721337		11	3.889	9	3.595		20	160	177
6643	55076	membrane lipid metabolic process	transition metal ion homeostasis		0.174776	0.038954	0.000721923		7	1.872	7	2.139		40	29	69
42052	1901657	rhabdomere development	glycosyl compound metabolic process		0.174754	0.0389604	0.000721053		15	7.609	14	5.604		39	115	154
910	72522	cytokinesis	purine-containing compound biosynthetic process		0.175189	0.039058	0.000725835		18	9.513	21	10.029		104	65	168
43279	70482	response to alkaloid	response to oxygen levels		0.175189	0.039067	0.0007265		9	2.836	8	2.859		32	56	87
8592	60538	regulation of Toll signaling pathway	skeletal muscle organ development		0.175189	0.03907	0.000729533		5	1.416	6	1.439		20	53	73
6399	1990778	tRNA metabolic process	protein localization to cell periphery		0.17547	0.0391087	0.000734229		8	2.345	8	2.399		50	29	79
15711	16331	organic anion transport	morphogenesis of embryonic epithelium		0.175189	0.0391445	0.000728934		13	5.023	11	5.192		36	114	150
45787	51962	positive regulation of cell cycle	positive regulation of nervous system development		0.175732	0.039167	0.000735822		12	4.455	12	5.392		40	93	130
45926	55088	negative regulation of growth	lipid homeostasis		0.176029	0.0392333	0.000739061		14	5.618	15	6.3		95	47	138
16050	1904951	vesicle organization	positive regulation of establishment of protein localization		0.176674	0.039377	0.000743267		9	3.703	12	4.46		75	41	112
3014	44092	renal system process	negative regulation of molecular function		0.176949	0.0394605	0.000746849		7	1.882	5	1.584		20	62	82
9308	36099	amine metabolic process	female germ-line stem cell population maintenance		0.176949	0.0394704	0.000746536		3	0.694	4	0.692		22	24	46
48065	1903829	" male courtship behavior, veined wing extension"	positive regulation of cellular protein localization		0.177295	0.0395155	0.000752407		5	1.284	5	1.047		24	30	53
7619	60537	courtship behavior	muscle tissue development		0.17789	0.0396629	0.000757732		9	3.696	9	2.852		82	30	112
7390	8101	germ-band shortening	decapentaplegic signaling pathway		0.178365	0.0397539	0.000760987		4	0.695	3	0.589		21	22	43
30706	52547	germarium-derived oocyte differentiation	regulation of peptidase activity		0.178933	0.0399	0.000765303		6	2.029	6	1.451		31	35	66
42063	51259	gliogenesis	protein oligomerization		0.178933	0.039911	0.000765007		9	3.668	11	3.916		83	35	117
43279	1900073	response to alkaloid	regulation of neuromuscular synaptic transmission		0.179966	0.0401261	0.000774738		5	1.053	5	1.114		32	21	53
10639	72522	negative regulation of organelle organization	purine-containing compound biosynthetic process		0.180264	0.0401799	0.000776796		13	5.506	13	5.057		52	65	116
48065	51321	" male courtship behavior, veined wing extension"	meiotic cell cycle		0.181245	0.0403958	0.000783024		17	7.719	14	5.651		24	177	200
31589	71407	cell-substrate adhesion	cellular response to organic cyclic compound		0.181491	0.0404508	0.00078563		8	2.368	7	2.202		25	58	83
32269	98722	negative regulation of cellular protein metabolic process	asymmetric stem cell division		0.181517	0.0404564	0.000786255		21	12.293	27	14.204		176	63	233
18212	46847	peptidyl-tyrosine modification	filopodium assembly		0.182728	0.0407264	0.000796157		6	1.461	5	1.435		26	35	61
15711	45017	organic anion transport	glycerolipid biosynthetic process		0.182631	0.0407349	0.000793736		5	1.058	4	1.224		36	24	60
6354	7131	" DNA-templated transcription, elongation"	reciprocal meiotic recombination		0.182631	0.0407614	0.000793736		5	1.058	5	1.091		32	23	55
35017	35282	cuticle pattern formation	segmentation		0.183062	0.0408282	0.000800222		13	6.709	13	5.073		26	231	249
209	46777	protein polyubiquitination	protein autophosphorylation		0.183465	0.0409284	0.000805305		5	1.255	5	1.061		51	20	71
18205	44092	peptidyl-lysine modification	negative regulation of molecular function		0.183465	0.0409446	0.000805104		18	10.287	19	8.795		115	62	176
32956	51646	regulation of actin cytoskeleton organization	mitochondrion localization		0.184461	0.0411197	0.000812202		7	1.907	6	1.812		65	22	86
82	72384	G1/S transition of mitotic cell cycle	organelle transport along microtubule		0.184752	0.0411774	0.000817004		5	1.064	4	1.041		32	21	53
9408	1901700	response to heat	response to oxygen-containing compound		0.184711	0.0411804	0.00081497		26	15.413	32	17.818		72	237	298
51028	1905330	mRNA transport	regulation of morphogenesis of an epithelium		0.184934	0.041218	0.000818333		6	1.468	5	1.087		30	26	56
34660	1990778	ncRNA metabolic process	protein localization to cell periphery		0.185042	0.0412421	0.000821431		13	5.622	15	6.283		137	29	166
6399	72657	tRNA metabolic process	protein localization to membrane		0.185042	0.0412648	0.000821358		11	4.221	11	3.949		50	54	104
6403	1901215	RNA localization	negative regulation of neuron death		0.185042	0.0412805	0.000820623		12	5.766	14	5.678		131	27	158
33206	45475	meiotic cytokinesis	locomotor rhythm		0.185948	0.041444	0.00083019		11	3.954	9	3.518		36	69	105
8277	19935	regulation of G-protein coupled receptor protein signaling pathway	cyclic-nucleotide-mediated signaling		0.186057	0.0414683	0.000831204		4	0.709	3	0.794		24	24	48
7367	60795	segment polarity determination	cell fate commitment involved in formation of primary germ layer		0.186424	0.0415501	0.000834954		3	0.526	3	0.408		24	20	44
6354	22604	" DNA-templated transcription, elongation"	regulation of cell morphogenesis		0.186589	0.0415869	0.000836751		17	7.539	15	7.306		32	174	205
9453	33044	energy taxis	regulation of chromosome organization		0.186424	0.0416049	0.000834469		6	1.78	6	1.473		24	45	69
16042	51965	lipid catabolic process	positive regulation of synapse assembly		0.186969	0.0416716	0.000842689		9	2.936	11	3.961		73	33	106
7277	34329	pole cell development	cell junction assembly		0.186918	0.0416756	0.000839594		7	2.053	7	1.917		25	51	76
51962	72329	positive regulation of nervous system development	monocarboxylic acid catabolic process		0.187019	0.0417047	0.000844947		10	4.169	10	3.418		93	28	121
7030	7140	Golgi organization	male meiosis		0.187765	0.0418491	0.000849999		15	6.304	15	6.452		70	71	134
6900	16072	membrane budding	rRNA metabolic process		0.18789	0.041903	0.00085748		5	1.7	6	1.48		26	43	69
34248	1901654	regulation of cellular amide metabolic process	response to ketone		0.188033	0.0419088	0.000860261		18	9.783	21	10.165		165	44	209
45471	60538	response to ethanol	skeletal muscle organ development		0.188033	0.0419136	0.000859828		13	5.972	13	5.112		72	53	124
6820	44057	anion transport	regulation of system process		0.18789	0.041944	0.000853526		11	3.967	12	5.204		69	49	117
10498	44283	proteasomal protein catabolic process	small molecule biosynthetic process		0.18789	0.0419864	0.000854921		33	18.601	31	17.451		133	105	238
1703	44712	gastrulation with mouth forming first	single-organism catabolic process		0.18789	0.0419878	0.000856017		20	10.795	18	8.193		40	179	219
16476	19236	regulation of embryonic cell shape	response to pheromone		0.188622	0.0420412	0.000865115		5	1.076	3	0.618		29	28	57
46785	48872	microtubule polymerization	homeostasis of number of cells		0.189971	0.0423408	0.000873432		4	0.717	4	0.797		23	21	44
33301	46434	cell cycle comprising mitosis without cytokinesis	organophosphate catabolic process		0.190897	0.042547	0.000885793		5	1.211	5	1.081		27	29	56
30100	42386	regulation of endocytosis	hemocyte differentiation		0.191144	0.0426021	0.000907504		8	2.418	7	2.615		46	41	86
15849	72330	organic acid transport	monocarboxylic acid biosynthetic process		0.191144	0.042631	0.000905412		7	1.94	6	1.955		46	33	79
2683	43436	negative regulation of immune system process	oxoacid metabolic process		0.191144	0.0426356	0.000888721		34	19.38	25	13.927		60	209	268
7549	44092	dosage compensation	negative regulation of molecular function		0.191144	0.0426565	0.000905412		7	1.94	5	1.719		22	62	84
7354	60322	" zygotic determination of anterior/posterior axis, embryo"	head development		0.191144	0.0426568	0.00090325		13	5.139	10	4.648		32	147	174
60968	1902742	regulation of gene silencing	apoptotic process involved in development		0.191144	0.0426591	0.000904924		8	2.417	7	2.475		74	23	97
42067	51294	establishment of ommatidial planar polarity	establishment of spindle orientation		0.191511	0.0426839	0.000911956		6	1.496	5	1.442		58	22	78
34220	1903829	ion transmembrane transport	positive regulation of cellular protein localization		0.191511	0.0427073	0.000911913		10	3.451	11	4.715		100	30	128
8361	43087	regulation of cell size	regulation of GTPase activity		0.191144	0.0427084	0.000902715		16	8.032	17	7.591		78	76	151
16246	19725	RNA interference	cellular homeostasis		0.191144	0.0427246	0.000894917		19	8.874	14	7.363		34	163	197
9411	45570	response to UV	regulation of imaginal disc growth		0.191144	0.0427408	0.00089417		5	1.083	5	1.176		26	32	58
16051	16482	carbohydrate biosynthetic process	cytosolic transport		0.191773	0.0427424	0.000915379		5	1.088	6	2.019		35	31	66
45787	72091	positive regulation of cell cycle	regulation of stem cell proliferation		0.191144	0.0427692	0.000893678		7	1.936	6	2.222		40	38	77
16569	51247	covalent chromatin modification	positive regulation of protein metabolic process		0.19201	0.0428154	0.000919117		47	30.042	50	31.613		145	183	313
9725	30865	response to hormone	cortical cytoskeleton organization		0.192212	0.0428402	0.000922914		15	6.355	14	6.377		85	49	134
33627	72384	cell adhesion mediated by integrin	organelle transport along microtubule		0.192212	0.0428612	0.000922823		4	0.726	3	0.661		20	21	41
9451	48167	RNA modification	regulation of synaptic plasticity		0.192399	0.0428819	0.000925992		6	1.766	6	1.5		53	22	75
51783	61024	regulation of nuclear division	membrane organization		0.192398	0.0428877	0.000924481		32	17.958	26	16.073		64	195	258
19915	51961	lipid storage	negative regulation of nervous system development		0.192467	0.0428971	0.000926864		14	5.749	11	5.109		40	101	138
1933	30032	negative regulation of protein phosphorylation	lamellipodium assembly		0.192495	0.0429378	0.000928288		4	1.091	5	1.091		41	22	60
17145	71166	stem cell division	ribonucleoprotein complex localization		0.192685	0.0429455	0.00093282		10	3.601	12	4.575		90	27	117
32886	1901617	regulation of microtubule-based process	organic hydroxy compound biosynthetic process		0.192685	0.0429702	0.000932265		7	1.949	5	1.439		37	30	67
912	6818	assembly of actomyosin apparatus involved in cytokinesis	hydrogen transport		0.193246	0.0430705	0.00093663		6	1.503	4	1.243		22	47	69
31929	198738	TOR signaling	cell-cell signaling by wnt		0.193474	0.0431214	0.000938284		13	5.631	13	5.16		31	125	155
22404	51046	molting cycle process	regulation of secretion		0.193879	0.0432194	0.000946456		11	4.016	11	5.071		56	66	120
8285	23061	negative regulation of cell proliferation	signal release		0.193879	0.0432376	0.000946303		28	15.096	23	13.557		76	143	216
44282	51962	small molecule catabolic process	positive regulation of nervous system development		0.193879	0.0432429	0.00094587		18	8.265	18	10.241		70	93	163
46427	1902532	positive regulation of JAK-STAT cascade	negative regulation of intracellular signal transduction		0.193879	0.0432511	0.000944402		7	1.953	7	2.221		21	74	95
9187	72521	cyclic nucleotide metabolic process	purine-containing compound metabolic process		0.194198	0.0432829	0.000951144		4	0.731	5	1.504		46	141	152
32984	36099	macromolecular complex disassembly	female germ-line stem cell population maintenance		0.194183	0.0432861	0.000950115		5	1.609	5	1.096		35	24	59
10035	46660	response to inorganic substance	female sex differentiation		0.194259	0.043344	0.000953588		7	1.956	7	2.102		56	25	81
7127	9306	meiosis I	protein secretion		0.194527	0.0433562	0.000958812		11	5.281	13	5.172		65	56	120
3007	98930	heart morphogenesis	axonal transport		0.194259	0.0433616	0.000954527		5	1.097	4	0.878		34	20	54
71166	98722	ribonucleoprotein complex localization	asymmetric stem cell division		0.194617	0.0433761	0.000960356		8	3.175	8	2.438		27	63	90
16054	45475	organic acid catabolic process	locomotor rhythm		0.194723	0.0434071	0.000962143		12	4.591	11	5.05		51	69	120
9954	51058	proximal/distal pattern formation	negative regulation of small GTPase mediated signal transduction		0.195022	0.0434803	0.000974261		3	0.612	4	0.735		24	22	46
9187	72553	cyclic nucleotide metabolic process	terminal button organization		0.195022	0.0434884	0.000972785		6	1.513	6	2.08		46	27	73
44283	70647	small molecule biosynthetic process	protein modification by small protein conjugation or removal		0.195022	0.0434886	0.000965608		45	31.481	49	30.906		105	239	344
33993	43279	response to lipid	response to alkaloid		0.195022	0.0434911	0.000973951		8	2.443	7	2.888		60	32	91
6891	51047	intra-Golgi vesicle-mediated transport	positive regulation of secretion		0.195022	0.0435153	0.000967858		5	1.1	4	0.957		21	31	52
2252	98542	immune effector process	defense response to other organism		0.1955	0.0435729	0.000980764		26	13.715	18	10.32		99	243	287
6979	50804	response to oxidative stress	modulation of synaptic transmission		0.195567	0.043588	0.000982211		22	11.956	22	10.949		99	89	184
51129	1901698	negative regulation of cellular component organization	response to nitrogen compound		0.195567	0.0435895	0.00098169		30	19.388	33	18.759		128	109	230
6310	51168	DNA recombination	nuclear export		0.1955	0.0435903	0.0009806		11	4.033	10	4.455		68	42	106
35329	46427	hippo signaling	positive regulation of JAK-STAT cascade		0.1955	0.0435928	0.000980104		4	0.868	4	0.736		29	21	50
48638	51568	regulation of developmental growth	histone H3-K4 methylation		0.196779	0.0438929	0.000999675		13	6.744	20	9.619		234	22	256
60438	90068	trachea development	positive regulation of cell cycle process		0.196779	0.0439106	0.000999521		5	1.478	5	1.107		32	25	57

### Sheet: mouse
GO1 term	GO2 term	GO1 description	GO2 description		p_adj (BH)	FDR	p-value		# clustered gene pair using GO1	# background clustered gene pairs using GO1	# clustered gene pair using GO2	# background clustered gene pairs using GO2		#gene GO1	#gene GO2	#gene GO1 and GO2
19236	71103	response to pheromone	DNA conformation change		0	0	0		39	2.868	26	15.765		105	185	290
19236	71824	response to pheromone	protein-DNA complex subunit organization		0	0	0		39	2.939	26	15.049		105	186	291
32543	48002	mitochondrial translation	antigen processing and presentation of peptide antigen		0	0	0		33	4.13	6	2.23		57	59	116
35019	43330	somatic stem cell population maintenance	response to exogenous dsRNA		0	0	0		27	3.131	5	1.648		54	59	113
45814	71103	" negative regulation of gene expression, epigenetic"	DNA conformation change		0	0	0		53	12.728	25	12.702		107	185	280
45814	71824	" negative regulation of gene expression, epigenetic"	protein-DNA complex subunit organization		0	0	0		59	13.378	29	12.857		107	186	282
18149	44706	peptide cross-linking	multi-multicellular organism process		4.48125e-12	2.25984e-12	1.11022e-16		8	3.327	41	8.322		58	150	207
30101	1902106	natural killer cell activation	negative regulation of leukocyte differentiation		8.43529e-12	4.25381e-12	2.22045e-16		11	4.995	34	5.836		91	84	168
43330	1902749	response to exogenous dsRNA	regulation of cell cycle G2/M phase transition		1.50947e-11	7.61208e-12	4.44089e-16		6	2.039	28	3.939		59	68	127
43330	60443	response to exogenous dsRNA	mammary gland morphogenesis		1.50947e-11	8.03497e-12	4.44089e-16		5	1.776	27	3.628		59	58	116
9566	18149	fertilization	peptide cross-linking		6.06692e-11	3.05947e-11	2.44249e-15		42	9.601	9	4.096		175	58	233
19236	51291	response to pheromone	protein heterooligomerization		6.37333e-11	3.21399e-11	2.66454e-15		21	2.162	29	15.68		105	147	252
48002	71824	antigen processing and presentation of peptide antigen	protein-DNA complex subunit organization		2.6768e-10	1.34987e-10	1.24345e-14		35	7.107	16	8.703		59	186	245
19236	51262	response to pheromone	protein tetramerization		3.15045e-10	1.58873e-10	1.60982e-14		21	2.369	28	15.002		105	148	253
48002	71103	antigen processing and presentation of peptide antigen	DNA conformation change		3.4416e-10	1.73555e-10	1.86517e-14		35	7.206	16	8.693		59	185	244
42102	48002	positive regulation of T cell proliferation	antigen processing and presentation of peptide antigen		4.84139e-08	2.44145e-08	6.89682e-12		26	5.047	8	3.318		93	59	149
48002	51091	antigen processing and presentation of peptide antigen	positive regulation of sequence-specific DNA binding transcription factor activity		7.82545e-07	3.94857e-07	2.17023e-10		15	7.647	37	11.109		59	212	269
30308	33135	negative regulation of cell growth	regulation of peptidyl-serine phosphorylation		7.82545e-07	3.96267e-07	2.19015e-10		47	16.482	28	14.612		163	141	294
43123	71103	positive regulation of I-kappaB kinase/NF-kappaB signaling	DNA conformation change		8.63377e-07	4.3539e-07	2.47322e-10		63	26.017	32	20.66		139	185	324
30101	51168	natural killer cell activation	nuclear export		4.28506e-06	2.1609e-06	1.83793e-09		19	9.298	40	13.659		91	135	225
19236	45638	response to pheromone	negative regulation of myeloid cell differentiation		7.01348e-06	3.5368e-06	3.43172e-09		12	1.398	26	8.24		105	89	194
19882	71103	antigen processing and presentation	DNA conformation change		1.50199e-05	7.57432e-06	8.37259e-09		43	16.165	27	16.129		107	185	292
45814	51291	" negative regulation of gene expression, epigenetic"	protein heterooligomerization		2.16694e-05	1.09276e-05	1.29852e-08		37	12.97	31	15.904		107	147	254
45814	60968	" negative regulation of gene expression, epigenetic"	regulation of gene silencing		2.37906e-05	1.20034e-05	1.48164e-08		13	2.953	20	4.511		107	63	149
19882	71824	antigen processing and presentation	protein-DNA complex subunit organization		2.74785e-05	1.3857e-05	1.78278e-08		42	16.014	25	15.475		107	186	293
43331	90068	response to dsRNA	positive regulation of cell cycle process		2.76634e-05	1.39503e-05	1.79906e-08		22	13.05	43	16.61		94	208	299
7416	32922	synapse assembly	circadian regulation of gene expression		5.50209e-05	2.77615e-05	3.96378e-08		15	5.884	28	8.633		146	60	206
50830	51262	defense response to Gram-positive bacterium	protein tetramerization		5.60451e-05	2.83486e-05	4.08242e-08		32	10.771	22	10.382		74	148	221
43331	70585	response to dsRNA	protein localization to mitochondrion		6.35847e-05	3.2065e-05	4.82437e-08		19	10.166	41	16.011		94	153	246
43330	70585	response to exogenous dsRNA	protein localization to mitochondrion		6.92624e-05	3.49281e-05	5.34094e-08		10	4.541	31	10.354		59	153	212
30101	30217	natural killer cell activation	T cell differentiation		7.37699e-05	3.72012e-05	5.75707e-08		20	10.388	39	14.93		91	245	315
8630	19882	intrinsic apoptotic signaling pathway in response to DNA damage	antigen processing and presentation		8.916e-05	4.49622e-05	7.1514e-08		34	12.161	19	8.021		99	107	203
2831	19882	regulation of response to biotic stimulus	antigen processing and presentation		0.000142116	7.16846e-05	1.27444e-07		33	11.897	17	8.539		118	107	217
1676	1901184	long-chain fatty acid metabolic process	regulation of ERBB signaling pathway		0.000142989	7.21517e-05	1.28939e-07		8	2.836	22	6.087		86	61	147
35821	1901343	modification of morphology or physiology of other organism	negative regulation of vasculature development		0.00034843	0.000175709	3.69031e-07		18	7.583	21	5.979		82	89	170
1541	70098	ovarian follicle development	chemokine-mediated signaling pathway		0.000366801	0.000184973	3.92464e-07		15	3.276	6	1.87		65	52	117
6611	7416	protein export from nucleus	synapse assembly		0.000457284	0.000230602	5.08396e-07		30	10.921	13	5.549		58	146	203
30101	33673	natural killer cell activation	negative regulation of kinase activity		0.000605079	0.000305134	6.99881e-07		26	15.948	42	18.399		91	229	319
2709	19882	regulation of T cell mediated immunity	antigen processing and presentation		0.00069433	0.000350141	8.23542e-07		19	5.295	8	3.375		56	107	151
9615	1901659	response to virus	glycosyl compound biosynthetic process		0.000787135	0.000396942	9.45806e-07		31	20.186	51	24.544		215	100	315
43487	72376	regulation of RNA stability	protein activation cascade		0.000802183	0.00040453	9.7134e-07		31	14.006	16	3.954		78	187	265
34612	50818	response to tumor necrosis factor	regulation of coagulation		0.00105082	0.000529914	1.34563e-06		21	10.502	27	9.727		132	89	218
42108	70098	positive regulation of cytokine biosynthetic process	chemokine-mediated signaling pathway		0.0015351	0.000774566	2.07628e-06		14	3.294	7	1.718		63	52	114
19935	51702	cyclic-nucleotide-mediated signaling	interaction with symbiont		0.00243932	0.00123012	3.56937e-06		11	2.2	12	3.446		53	59	111
271	19369	polysaccharide biosynthetic process	arachidonic acid metabolic process		0.00267552	0.00134923	3.97299e-06		15	3.933	5	1.659		61	59	120
19935	35821	cyclic-nucleotide-mediated signaling	modification of morphology or physiology of other organism		0.00269475	0.00135893	4.00572e-06		13	3.044	13	4.373		53	82	134
51702	1901343	interaction with symbiont	negative regulation of vasculature development		0.00298871	0.00150717	4.52599e-06		14	6.005	16	4.447		59	89	148
2699	30260	positive regulation of immune effector process	entry into host cell		0.00331567	0.00167205	5.16488e-06		18	7.896	24	8.725		175	51	223
2286	30260	T cell activation involved in immune response	entry into host cell		0.00404187	0.00203826	6.45256e-06		14	3.626	15	5.909		106	51	157
31338	1905269	regulation of vesicle fusion	positive regulation of chromatin organization		0.0049784	0.00251054	8.13268e-06		18	5.668	17	6.651		57	96	153
7062	32007	sister chromatid cohesion	negative regulation of TOR signaling		0.00527451	0.00265987	8.70624e-06		12	2.826	8	2.564		52	52	104
9124	48641	nucleoside monophosphate biosynthetic process	regulation of skeletal muscle tissue development		0.00531693	0.00268126	8.7845e-06		18	5.7	9	3.534		70	66	135
48706	48736	embryonic skeletal system development	appendage development		0.00602609	0.00303888	1.01988e-05		17	7.085	25	9.676		134	186	270
2699	51701	positive regulation of immune effector process	interaction with host		0.0062038	0.0031285	1.0586e-05		24	12.626	31	13.362		175	85	253
2703	51701	regulation of leukocyte mediated immunity	interaction with host		0.00638609	0.00322042	1.09761e-05		22	12.583	30	12.76		175	85	252
21782	35567	glial cell development	non-canonical Wnt signaling pathway		0.00657369	0.00331503	1.13393e-05		12	3.587	14	3.807		84	50	131
10463	46887	mesenchymal cell proliferation	positive regulation of hormone secretion		0.00667138	0.00336429	1.15491e-05		17	5.295	14	7.115		56	141	194
8643	55067	carbohydrate transport	monovalent inorganic cation homeostasis		0.0070841	0.00357242	1.23733e-05		39	18.688	32	19.328		152	134	282
9410	70664	response to xenobiotic stimulus	negative regulation of leukocyte proliferation		0.00720388	0.00363282	1.26048e-05		8	3.488	15	4.324		55	77	132
9124	60538	nucleoside monophosphate biosynthetic process	skeletal muscle organ development		0.00726535	0.00366382	1.27574e-05		36	16.721	21	11.179		70	193	261
9142	35914	nucleoside triphosphate biosynthetic process	skeletal muscle cell differentiation		0.00736173	0.00371242	1.29608e-05		21	7.502	12	5.106		69	85	153
21515	48645	cell differentiation in spinal cord	animal organ formation		0.00779765	0.00393226	1.38249e-05		12	2.955	9	3.108		59	67	120
9142	60538	nucleoside triphosphate biosynthetic process	skeletal muscle organ development		0.00819377	0.00413201	1.46921e-05		36	16.834	21	10.935		69	193	260
9266	32613	response to temperature stimulus	interleukin-10 production		0.00871	0.00439234	1.58335e-05		13	6.658	18	5.953		137	50	186
46660	70098	female sex differentiation	chemokine-mediated signaling pathway		0.00911765	0.00459791	1.66875e-05		17	5.447	10	3.616		125	52	177
15837	43467	amine transport	regulation of generation of precursor metabolites and energy		0.00952594	0.00480381	1.7597e-05		18	6	15	8.048		80	93	169
46364	1905330	monosaccharide biosynthetic process	regulation of morphogenesis of an epithelium		0.00957394	0.00482801	1.77154e-05		17	8.556	18	6.003		71	104	175
34502	35725	protein localization to chromosome	sodium ion transmembrane transport		0.0103303	0.00520944	1.94028e-05		18	6.95	17	5.511		67	95	162
2688	51701	regulation of leukocyte chemotaxis	interaction with host		0.0108349	0.0054639	2.0619e-05		20	7.641	22	8.316		101	85	185
35019	71674	somatic stem cell population maintenance	mononuclear cell migration		0.0110395	0.00557047	2.10896e-05		13	3.541	8	2.984		54	67	121
2218	30260	activation of innate immune response	entry into host cell		0.0113848	0.00574121	2.18418e-05		17	5.562	14	6.51		122	51	170
6766	9408	vitamin metabolic process	response to heat		0.011489	0.00579375	2.2095e-05		16	5.134	17	5.567		62	84	145
1837	21954	epithelial to mesenchymal transition	central nervous system neuron development		0.0118016	0.00595266	2.28107e-05		17	7.604	19	6.666		111	84	192
31341	35690	regulation of cell killing	cellular response to drug		0.0118016	0.00595643	2.28069e-05		9	3.917	14	4.048		74	54	126
1818	30260	negative regulation of cytokine production	entry into host cell		0.0121912	0.00614788	2.38042e-05		18	9.658	26	10.793		211	51	258
19369	48168	arachidonic acid metabolic process	regulation of neuronal synaptic plasticity		0.0124501	0.00627843	2.44447e-05		6	1.711	14	4.073		59	62	121
30307	1901862	positive regulation of cell growth	negative regulation of muscle tissue development		0.0125506	0.00632908	2.46807e-05		21	9.811	20	7.265		172	63	232
32623	45621	interleukin-2 production	positive regulation of lymphocyte differentiation		0.0130565	0.00658421	2.59384e-05		13	3.61	10	4.076		58	94	139
43467	1901605	regulation of generation of precursor metabolites and energy	alpha-amino acid metabolic process		0.0137928	0.00695945	2.76731e-05		32	17.513	32	14.707		93	165	255
19369	1901184	arachidonic acid metabolic process	regulation of ERBB signaling pathway		0.0142	0.00716085	2.86499e-05		6	1.708	14	4.131		59	61	120
2377	6446	immunoglobulin production	regulation of translational initiation		0.0143437	0.00723654	2.90416e-05		12	6.037	26	10.922		215	52	266
43967	50848	histone H4 acetylation	regulation of calcium-mediated signaling		0.0143671	0.00724515	2.91429e-05		16	6.256	17	5.689		64	78	142
2218	6818	activation of innate immune response	hydrogen transport		0.0148924	0.00751003	3.03928e-05		24	9.727	25	12.486		122	82	204
6261	42991	DNA-dependent DNA replication	transcription factor import into nucleus		0.0152104	0.00767216	3.11432e-05		24	9.742	23	10.712		119	87	206
7589	45980	body fluid secretion	negative regulation of nucleotide metabolic process		0.0152104	0.00767806	3.11907e-05		10	4.726	16	5.187		83	63	144
1676	16052	long-chain fatty acid metabolic process	carbohydrate catabolic process		0.0154253	0.00777877	3.17192e-05		11	5.27	26	10.98		86	111	197
6575	15909	cellular modified amino acid metabolic process	long-chain fatty acid transport		0.0161638	0.00815119	3.35132e-05		12	5.712	17	5.752		118	51	168
1824	32543	blastocyst development	mitochondrial translation		0.0161638	0.00815729	3.35132e-05		17	5.752	18	6.839		96	57	153
2028	19369	regulation of sodium ion transport	arachidonic acid metabolic process		0.0165692	0.00835564	3.4405e-05		15	4.707	7	2.361		87	59	146
7422	9063	peripheral nervous system development	cellular amino acid catabolic process		0.0167894	0.00846666	3.50961e-05		11	3.555	13	3.714		65	53	118
43406	55006	positive regulation of MAP kinase activity	cardiac cell development		0.0169377	0.00854144	3.54586e-05		22	11.725	26	11.054		178	82	253
31929	1903510	TOR signaling	mucopolysaccharide metabolic process		0.0173712	0.00876007	3.65814e-05		17	5.792	15	4.74		105	58	163
19079	71674	viral genome replication	mononuclear cell migration		0.0174547	0.00880217	3.68383e-05		18	6.344	12	4.695		90	67	156
1885	6405	endothelial cell development	RNA export from nucleus		0.0177544	0.00895333	3.76084e-05		14	4.233	11	4.802		59	67	126
7156	32922	homophilic cell adhesion via plasma membrane adhesion molecules	circadian regulation of gene expression		0.0187243	0.0094424	4.01555e-05		9	3.767	17	5.835		100	60	160
2456	42384	T cell mediated immunity			0.0195051	0.00983615	4.24039e-05		24	9.935	19	10.217		88	113	201
55067	2000378	monovalent inorganic cation homeostasis	negative regulation of reactive oxygen species metabolic process		0.0200599	0.010116	4.37655e-05		16	7.158	20	7.567		134	57	188
61180	1901607	mammary gland epithelium development	alpha-amino acid biosynthetic process		0.0205793	0.0103779	4.52173e-05		14	4.304	10	4.177		73	57	130
42102	61077	positive regulation of T cell proliferation	chaperone-mediated protein folding		0.0210029	0.0105915	4.62455e-05		16	5.451	17	5.901		93	58	151
33559	48167	unsaturated fatty acid metabolic process	regulation of synaptic plasticity		0.0218952	0.0110414	4.86171e-05		26	11.268	32	16.47		100	171	269
70059	1903509	intrinsic apoptotic signaling pathway in response to endoplasmic reticulum stress	liposaccharide metabolic process		0.0223107	0.011251	4.96433e-05		16	5.39	14	4.985		59	82	140
35821	45765	modification of morphology or physiology of other organism	regulation of angiogenesis		0.0225037	0.0113483	5.01774e-05		29	17.779	31	14.518		82	229	304
31343	61077	positive regulation of cell killing	chaperone-mediated protein folding		0.0234154	0.0118081	5.25364e-05		11	2.903	10	3.144		51	58	108
42787	51291	protein ubiquitination involved in ubiquitin-dependent protein catabolic process	protein heterooligomerization		0.0235853	0.0118937	5.29906e-05		37	18.612	32	19.792		132	147	279
1818	51701	negative regulation of cytokine production	interaction with host		0.0243142	0.0122613	5.48919e-05		28	15.442	33	15.923		211	85	287
10633	51702	negative regulation of epithelial cell migration	interaction with symbiont		0.0243659	0.0122874	5.50465e-05		10	2.468	10	3.446		53	59	111
42303	90002	molting cycle	establishment of protein localization to plasma membrane		0.024425	0.0123172	5.52177e-05		33	15.928	29	15.869		121	143	261
8643	30004	carbohydrate transport	cellular monovalent inorganic cation homeostasis		0.0245581	0.0123916	5.58174e-05		28	12.642	25	14.399		152	92	241
2704	1903305	negative regulation of leukocyte mediated immunity	regulation of regulated secretory pathway		0.025346	0.0127816	5.79277e-05		14	4.931	15	4.924		50	109	149
61025	1905269	membrane fusion	positive regulation of chromatin organization		0.025609	0.0129143	5.86874e-05		30	17.963	43	22.914		198	96	294
45599	1901862	negative regulation of fat cell differentiation	negative regulation of muscle tissue development		0.0258381	0.0130298	5.93326e-05		11	2.941	6	2.008		50	63	110
7589	1902305	body fluid secretion	regulation of sodium ion transmembrane transport		0.0269496	0.0135903	6.22187e-05		13	3.922	9	3.332		83	53	134
7422	1901606	peripheral nervous system development	alpha-amino acid catabolic process		0.0269496	0.0135994	6.22187e-05		11	3.59	13	3.922		65	55	120
2704	31343	negative regulation of leukocyte mediated immunity	positive regulation of cell killing		0.0273226	0.0137785	6.33338e-05		8	2.521	9	2.077		50	51	94
2703	16241	regulation of leukocyte mediated immunity	regulation of macroautophagy		0.0274254	0.0138303	6.36569e-05		24	14.251	33	16.049		175	89	261
61077	70098	chaperone-mediated protein folding	chemokine-mediated signaling pathway		0.028696	0.014471	6.73615e-05		9	3.324	8	1.686		58	52	110
46488	46637	phosphatidylinositol metabolic process	regulation of alpha-beta T cell differentiation		0.0293389	0.0147952	6.91433e-05		18	6.66	17	6.376		114	57	171
3014	42177	renal system process	negative regulation of protein catabolic process		0.030504	0.0153828	7.24559e-05		21	8.445	21	10.221		96	96	192
6611	43542	protein export from nucleus	endothelial cell migration		0.0311997	0.0157336	7.43981e-05		20	11.146	19	7.276		58	150	207
34763	50772	negative regulation of transmembrane transport	positive regulation of axonogenesis		0.0319274	0.0161006	7.63312e-05		16	5.588	15	6.889		83	81	164
8654	70373	phospholipid biosynthetic process	negative regulation of ERK1 and ERK2 cascade		0.0320942	0.0161847	7.69287e-05		20	9.607	21	8.481		133	63	196
19915	46785	lipid storage	microtubule polymerization		0.0326134	0.0164465	7.83246e-05		11	3.895	13	4.01		65	56	120
3014	9895	renal system process	negative regulation of catabolic process		0.0328952	0.0166029	7.91713e-05		27	12.256	24	13.828		96	145	240
30308	1905037	negative regulation of cell growth	autophagosome organization		0.0335638	0.0169258	8.12308e-05		19	9.952	29	13.582		163	76	238
8625	34341	extrinsic apoptotic signaling pathway via death domain receptors	response to interferon-gamma		0.0338672	0.0170788	8.20701e-05		18	6.75	12	4.982		74	86	159
33555	45471	multicellular organismal response to stress	response to ethanol		0.0361877	0.0182563	8.89057e-05		11	3.994	11	3.072		88	63	145
46661	1904888	male sex differentiation	cranial skeletal system development		0.0369837	0.0186504	9.12257e-05		14	6.464	17	6.234		141	61	196
51701	2000379	interaction with host	positive regulation of reactive oxygen species metabolic process		0.0372759	0.0187977	9.20041e-05		14	7.07	18	6.811		85	93	172
1676	1900006	long-chain fatty acid metabolic process	positive regulation of dendrite development		0.0372821	0.0188009	9.20773e-05		10	4.56	20	7.988		86	92	178
32007	70192	negative regulation of TOR signaling	chromosome organization involved in meiotic cell cycle		0.0374541	0.0188876	9.2792e-05		11	3.543	14	4.597		52	72	123
2703	61077	regulation of leukocyte mediated immunity	chaperone-mediated protein folding		0.0390857	0.0197104	9.74395e-05		17	9.292	25	11.122		175	58	231
32410	50772	negative regulation of transporter activity	positive regulation of axonogenesis		0.0395649	0.0199621	9.9174e-05		13	4.103	12	5.229		61	81	142
6338	51291	chromatin remodeling	protein heterooligomerization		0.0402203	0.0202826	0.000101327		35	17.833	27	17.019		116	147	262
6818	50715	hydrogen transport	positive regulation of cytokine secretion		0.0407097	0.0205294	0.00010319		20	10.967	21	8.661		82	109	190
42274	48017	ribosomal small subunit biogenesis	inositol lipid-mediated signaling		0.0411293	0.020741	0.000104381		19	9.864	19	7.466		62	134	196
2673	2000378	regulation of acute inflammatory response	negative regulation of reactive oxygen species metabolic process		0.0417492	0.0210536	0.000106213		11	3.132	10	3.283		56	57	112
46661	48706	male sex differentiation	embryonic skeletal system development		0.043733	0.0220645	0.000113142		29	13.849	20	11.681		141	134	262
9247	35966	glycolipid biosynthetic process	response to topologically incorrect protein		0.0439071	0.0221418	0.000113742		17	6.731	17	6.348		52	112	164
18	16241	regulation of DNA recombination	regulation of macroautophagy		0.0439385	0.0221576	0.00011396		17	6.349	13	6.15		66	89	155
3015	6109	heart process	regulation of carbohydrate metabolic process		0.0452628	0.0228255	0.000118586		44	24.395	49	32.363		203	162	359
2028	7589	regulation of sodium ion transport	body fluid secretion		0.04545	0.0229199	0.000119288		12	5.792	17	6.373		87	83	166
6949	1903311	syncytium formation	regulation of mRNA metabolic process		0.0454911	0.0229406	0.000119466		21	8.753	16	8.482		58	135	192
2456	44782	T cell mediated immunity	cilium organization		0.04562	0.0230056	0.000119946		29	13.897	22	12.926		88	158	245
50795	1901607	regulation of behavior	alpha-amino acid biosynthetic process		0.04616	0.0232779	0.000121794		13	4.638	14	4.715		83	57	140
6338	7034	chromatin remodeling	vacuolar transport		0.0464157	0.0234069	0.000122613		52	30.346	44	27.955		116	247	363
6970	44242	response to osmotic stress	cellular lipid catabolic process		0.0466114	0.0235055	0.000123346		25	11.293	18	9.977		67	170	237
17158	1903725	regulation of calcium ion-dependent exocytosis	regulation of phospholipid metabolic process		0.0466332	0.0235165	0.000123476		12	4.217	11	3.184		66	51	115
31929	70192	TOR signaling	chromosome organization involved in meiotic cell cycle		0.0468037	0.0236025	0.000124145		15	7.106	22	9.396		105	72	176
9408	32613	response to heat	interleukin-10 production		0.0472589	0.0238434	0.000126071		10	4.362	12	3.687		84	50	133
6672	90100	ceramide metabolic process	positive regulation of transmembrane receptor protein serine/threonine kinase signaling pathway		0.0473296	0.0238677	0.000126346		20	8.178	15	6.397		69	104	172
50830	1902807	defense response to Gram-positive bacterium	negative regulation of cell cycle G1/S phase transition		0.0474535	0.0239302	0.000127118		10	4.034	13	4.204		74	54	128
6401	32147	RNA catabolic process	activation of protein kinase activity		0.047845	0.0241276	0.000128463		51	30.25	49	28.166		146	207	352
6721	9948	terpenoid metabolic process	anterior/posterior axis specification		0.0495782	0.0250017	0.000133807		6	2.157	9	2.279		52	51	103
2028	34763	regulation of sodium ion transport	negative regulation of transmembrane transport		0.0496982	0.0250622	0.000134208		9	3.903	12	3.711		87	83	150
6282	38083	regulation of DNA repair	peptidyl-tyrosine autophosphorylation		0.0497252	0.0250758	0.000134358		13	4.227	12	4.627		80	52	132
10212	44236	response to ionizing radiation	multicellular organism metabolic process		0.0497495	0.025088	0.000134501		29	13.992	23	12.967		122	102	224
7162	8654	negative regulation of cell adhesion	phospholipid biosynthetic process		0.0497976	0.0251123	0.000134708		48	27.482	51	36.165		238	133	371
35966	1903509	response to topologically incorrect protein	liposaccharide metabolic process		0.0502441	0.0253374	0.000136071		21	9.749	22	9.457		112	82	193
7229	43543	integrin-mediated signaling pathway	protein acylation		0.050299	0.0253651	0.000136298		35	18.115	29	16.559		77	206	283
35967	1903509	cellular response to topologically incorrect protein	liposaccharide metabolic process		0.0508832	0.0256597	0.000138196		17	8.06	18	7.035		83	82	164
46889	60350	positive regulation of lipid biosynthetic process	endochondral bone morphogenesis		0.0508832	0.0256686	0.000138086		10	4.017	12	3.722		77	52	127
90003	1902749	regulation of establishment of protein localization to plasma membrane	regulation of cell cycle G2/M phase transition		0.0517162	0.0260798	0.000140699		11	3.23	9	3.404		51	68	119
9566	32526	fertilization	response to retinoic acid		0.0524676	0.0264639	0.000143177		23	13.162	27	12.712		175	81	254
2704	17157	negative regulation of leukocyte mediated immunity	regulation of exocytosis		0.0525991	0.026525	0.000143915		18	8.114	17	6.473		50	167	207
1836	51983	release of cytochrome c from mitochondria	regulation of chromosome segregation		0.0532263	0.0268485	0.000146		15	5.91	14	4.796		57	83	140
9142	16125	nucleoside triphosphate biosynthetic process	sterol metabolic process		0.0532522	0.0268544	0.000146197		22	10.808	20	8.268		69	122	191
90003	2001238	regulation of establishment of protein localization to plasma membrane	positive regulation of extrinsic apoptotic signaling pathway		0.0535734	0.0270164	0.000147576		10	2.766	10	3.472		51	61	111
34440	51668	lipid oxidation	localization within membrane		0.0546738	0.0275713	0.000151285		17	6.5	17	8.085		93	84	177
8654	42752	phospholipid biosynthetic process	regulation of circadian rhythm		0.0558018	0.0281401	0.000155529		28	16.287	27	12.778		133	107	240
46165	90100	alcohol biosynthetic process	positive regulation of transmembrane receptor protein serine/threonine kinase signaling pathway		0.0558018	0.0281451	0.00015547		23	10.179	17	9.151		94	104	198
9124	46637	nucleoside monophosphate biosynthetic process	regulation of alpha-beta T cell differentiation		0.0564426	0.0284633	0.000157752		11	4.624	12	3.774		70	57	125
6650	46637	glycerophospholipid metabolic process	regulation of alpha-beta T cell differentiation		0.0564737	0.028479	0.000158014		21	9.139	21	8.933		156	57	213
34109	43279	homotypic cell-cell adhesion	response to alkaloid		0.0566881	0.0286013	0.000158781		19	7.712	14	6.598		75	99	172
43627	1901861	response to estrogen	regulation of muscle tissue development		0.0582426	0.029371	0.000164406		21	8.959	15	7.573		70	154	220
6733	50806	oxidoreduction coenzyme metabolic process	positive regulation of synaptic transmission		0.0590334	0.0297698	0.000167644		38	23.895	40	21.88		147	151	298
42440	70206	pigment metabolic process	protein trimerization		0.0590362	0.0297712	0.000167744		10	2.808	10	3.439		60	50	110
17156	21766	calcium ion regulated exocytosis	hippocampus development		0.0593934	0.0299513	0.000169034		13	6.722	15	5.416		101	62	161
1656	90501	metanephros development	RNA phosphodiester bond hydrolysis		0.0596338	0.0300725	0.000169903		11	3.298	11	4.853		85	57	142
2548	1903725	monocyte chemotaxis	regulation of phospholipid metabolic process		0.0599506	0.0302323	0.000171084		7	1.502	9	2.366		50	51	97
6997	19369	nucleus organization	arachidonic acid metabolic process		0.0618062	0.0311743	0.000177085		18	7.177	8	3.181		115	59	174
7162	97164	negative regulation of cell adhesion	ammonium ion metabolic process		0.0622374	0.0313855	0.000178478		24	10.92	26	13.91		238	57	292
44236	71479	multicellular organism metabolic process	cellular response to ionizing radiation		0.0624125	0.0314738	0.00017927		12	6.067	16	6.013		102	56	158
31647	34109	regulation of protein stability	homotypic cell-cell adhesion		0.0631707	0.0318562	0.000181839		28	14.772	33	16.996		220	75	292
50764	90002	regulation of phagocytosis	establishment of protein localization to plasma membrane		0.0631993	0.0318706	0.000182019		18	10.333	23	10.291		81	143	220
31102	32231	neuron projection regeneration	regulation of actin filament bundle assembly		0.063697	0.0321215	0.000183847		12	3.835	12	4.551		51	89	138
46426	97061	negative regulation of JAK-STAT cascade	dendritic spine organization		0.0639742	0.0322613	0.000184845		11	3.329	10	3.31		52	61	113
7589	1904062	body fluid secretion	regulation of cation transmembrane transport		0.0647395	0.0326484	0.000187263		33	17.024	25	14.055		83	236	310
38034	70192	signal transduction in absence of ligand	chromosome organization involved in meiotic cell cycle		0.0654348	0.0329979	0.000189774		16	6.043	15	6.491		74	72	145
7215	34250	glutamate receptor signaling pathway	positive regulation of cellular amide metabolic process		0.0655196	0.0330407	0.000190223		17	6.626	18	7.643		67	110	175
1823	90501	mesonephros development	RNA phosphodiester bond hydrolysis		0.0656841	0.0331236	0.000190803		12	3.85	13	6.004		106	57	163
32612	1903305	interleukin-1 production	regulation of regulated secretory pathway		0.0667061	0.0336567	0.0001947		17	6.639	17	8.608		69	109	176
9408	1903428	response to heat	positive regulation of reactive oxygen species biosynthetic process		0.0670512	0.033813	0.000196227		13	4.389	10	3.597		84	52	135
6575	7622	cellular modified amino acid metabolic process	rhythmic behavior		0.0676265	0.0341068	0.00019856		12	6.06	16	6.067		118	54	172
3014	1903362	renal system process	regulation of cellular protein catabolic process		0.0681641	0.034384	0.000200913		32	16.395	27	17.15		96	187	283
6672	14743	ceramide metabolic process	regulation of muscle hypertrophy		0.0682154	0.0344001	0.00020143		10	4.231	11	3.361		69	54	123
7050	34341	cell cycle arrest	response to interferon-gamma		0.0682662	0.0344258	0.000201686		22	9.816	20	8.472		131	86	215
34502	1902305	protein localization to chromosome	regulation of sodium ion transmembrane transport		0.0686571	0.0346229	0.000202947		11	3.935	10	2.872		67	53	120
7218	46785	neuropeptide signaling pathway	microtubule polymerization		0.0689259	0.0347584	0.000203955		13	4.406	11	4.427		73	56	129
2312	43113	B cell activation involved in immune response	receptor clustering		0.0691703	0.0348817	0.000204892		10	3.466	12	3.879		68	54	121
6090	50806	pyruvate metabolic process	positive regulation of synaptic transmission		0.0696448	0.0351209	0.000206729		27	17.058	29	14.359		96	151	247
6818	32615	hydrogen transport	interleukin-12 production		0.0703876	0.0354955	0.00020937		12	5.519	14	4.963		82	54	135
9124	71695	nucleoside monophosphate biosynthetic process	anatomical structure maturation		0.0710621	0.0358357	0.000211597		15	5.528	13	5.096		70	63	133
15837	31644	amine transport	regulation of neurological system process		0.071299	0.0359552	0.000212854		13	4.857	15	5.531		80	87	159
33559	2000379	unsaturated fatty acid metabolic process	positive regulation of reactive oxygen species metabolic process		0.0717433	0.0361792	0.000214514		12	5.942	20	8.512		100	93	188
35725	50710	sodium ion transmembrane transport	negative regulation of cytokine secretion		0.0721547	0.0363867	0.000216079		11	4.143	14	4.978		95	50	145
2637	45599	regulation of immunoglobulin production	negative regulation of fat cell differentiation		0.0731315	0.0368793	0.00021957		10	3.508	10	2.899		58	50	107
32387	1901983	negative regulation of intracellular transport	regulation of protein acetylation		0.0732238	0.0369258	0.000220414		18	7.306	18	7.965		106	63	166
19217	1905037	regulation of fatty acid metabolic process	autophagosome organization		0.0735457	0.0370881	0.000221839		15	5.552	13	6.507		76	76	152
6470	17158	protein dephosphorylation	regulation of calcium ion-dependent exocytosis		0.0739033	0.0372684	0.000223146		27	13.073	33	18.621		212	66	278
271	6941	polysaccharide biosynthetic process	striated muscle contraction		0.0741536	0.0373947	0.000224017		22	9.8	17	8.589		61	154	214
30705	31341	cytoskeleton-dependent intracellular transport	regulation of cell killing		0.0742203	0.0374283	0.000224333		22	9.801	18	9.066		124	74	196
51651	1904029	maintenance of location in cell	regulation of cyclin-dependent protein kinase activity		0.0743464	0.0374919	0.000225405		14	7.142	16	6.135		99	72	166
43967	86001	histone H4 acetylation	cardiac muscle cell action potential		0.0743464	0.0375037	0.000225361		10	4.139	10	2.908		64	51	115
6643	70059	membrane lipid metabolic process	intrinsic apoptotic signaling pathway in response to endoplasmic reticulum stress		0.0743738	0.0375057	0.000225603		17	8.448	22	9.805		153	59	210
9411	15748	response to UV	organophosphate ester transport		0.0749899	0.0378164	0.000228053		16	7.383	20	8.552		125	65	189
34341	48477	response to interferon-gamma	oogenesis		0.0753333	0.0379896	0.000229797		14	5.585	20	8.557		86	83	169
42255	50953	ribosome assembly	sensory perception of light stimulus		0.0753333	0.0380054	0.000229426		20	10.798	18	7.33		56	136	192
35249	70527	" synaptic transmission, glutamatergic"	platelet aggregation		0.0753333	0.0380182	0.00022962		12	3.926	12	5.946		91	53	142
2673	50715	regulation of acute inflammatory response	positive regulation of cytokine secretion		0.0753333	0.0380208	0.000229752		11	4.764	13	4.459		56	109	157
7589	35725	body fluid secretion	sodium ion transmembrane transport		0.0754101	0.0380354	0.000230191		18	7.332	13	6.733		83	95	176
60350	60563	endochondral bone morphogenesis	neuroepithelial cell differentiation		0.075551	0.0380994	0.00023128		9	3.406	10	2.917		52	66	118
7040	61008	lysosome organization	hepaticobiliary system development		0.0755697	0.0381305	0.000232055		14	6.618	15	5.575		52	113	165
9895	1903428	negative regulation of catabolic process	positive regulation of reactive oxygen species biosynthetic process		0.0761616	0.0384073	0.000234329		14	6.313	15	5.58		145	52	190
45682	60389	regulation of epidermis development	pathway-restricted SMAD protein phosphorylation		0.0767342	0.038696	0.000236328		12	3.938	10	3.034		69	62	126
43388	1903707	positive regulation of DNA binding	negative regulation of hemopoiesis		0.0769094	0.0387844	0.000237344		16	6.163	12	5.454		50	135	181
2011	90559	morphogenesis of an epithelial sheet	regulation of membrane permeability		0.0770868	0.0388738	0.000238011		10	2.927	9	3.856		54	55	109
6720	9108	isoprenoid metabolic process	coenzyme biosynthetic process		0.077161	0.0389113	0.000238479		12	5.425	17	6.754		75	92	164
45638	60968	negative regulation of myeloid cell differentiation	regulation of gene silencing		0.0774632	0.0390637	0.000239533		13	4.898	16	6.168		89	63	151
8625	42476	extrinsic apoptotic signaling pathway via death domain receptors	odontogenesis		0.0779414	0.0393048	0.000241736		17	7.906	15	5.596		74	105	178
1952	55072	regulation of cell-matrix adhesion	iron ion homeostasis		0.0790388	0.0398583	0.000245629		17	6.87	17	6.771		92	78	170
30168	51785	platelet activation	positive regulation of nuclear division		0.0803102	0.0404994	0.000249829		16	6.191	12	5.342		88	67	154
60349	60563	bone morphogenesis	neuroepithelial cell differentiation		0.0810319	0.0408682	0.00025248		13	5.662	14	5.053		91	66	157
50766	90002	positive regulation of phagocytosis	establishment of protein localization to plasma membrane		0.081075	0.0409052	0.00025296		16	7.699	18	7.389		57	143	198
7219	61077	Notch signaling pathway	chaperone-mediated protein folding		0.0812682	0.0409825	0.000253941		20	8.623	19	10.256		162	58	220
6942	55006	regulation of striated muscle contraction	cardiac cell development		0.0816419	0.0411709	0.000255488		12	5.478	13	4.507		75	82	150
17156	1901659	calcium ion regulated exocytosis	glycosyl compound biosynthetic process		0.0816419	0.0411887	0.000255472		25	11.85	24	11.498		101	100	201
21537	1901796	telencephalon development	regulation of signal transduction by p53 class mediator		0.0822579	0.0414816	0.000258562		20	8.635	24	11.543		228	52	278
43113	71482	receptor clustering	cellular response to light stimulus		0.0822579	0.0415018	0.000258306		12	4.544	13	4.512		54	79	133
32722	1902305	positive regulation of chemokine production	regulation of sodium ion transmembrane transport		0.0822579	0.0415079	0.000258471		10	2.956	6	2.328		54	53	107
8654	22408	phospholipid biosynthetic process	negative regulation of cell-cell adhesion		0.0829564	0.0418338	0.000261657		35	22.969	35	18.766		133	151	284
2532	2704	production of molecular mediator involved in inflammatory response	negative regulation of leukocyte mediated immunity		0.0839505	0.0423426	0.000265489		9	2.486	7	2.844		53	50	100
31330	1903409	negative regulation of cellular catabolic process	reactive oxygen species biosynthetic process		0.0842256	0.0424739	0.000266834		17	6.819	13	6.215		81	92	168
6405	31338	RNA export from nucleus	regulation of vesicle fusion		0.0842256	0.0424793	0.000266737		12	4.646	12	3.989		67	57	124
60976	2000107	coronary vasculature development	negative regulation of leukocyte apoptotic process		0.0843131	0.042518	0.000267503		13	4.528	10	4.449		72	67	138
6275	1903034	regulation of DNA replication	regulation of response to wounding		0.0848574	0.0427925	0.000269493		30	16.898	27	13.232		109	159	263
6119	2000378	oxidative phosphorylation	negative regulation of reactive oxygen species metabolic process		0.0849233	0.0428257	0.000269833		10	3.883	11	3.473		63	57	118
7618	2001238	mating	positive regulation of extrinsic apoptotic signaling pathway		0.0855029	0.0431389	0.000272602		8	2.633	11	3.477		51	61	111
45017	70373	glycerolipid biosynthetic process	negative regulation of ERK1 and ERK2 cascade		0.0862102	0.0434747	0.000275657		17	7.408	17	6.838		106	63	169
33559	48168	unsaturated fatty acid metabolic process	regulation of neuronal synaptic plasticity		0.0862795	0.0435279	0.000276129		11	4.195	17	6.839		100	62	162
1505	35304	regulation of neurotransmitter levels	regulation of protein dephosphorylation		0.0870914	0.0439191	0.00027915		25	11.921	27	14.8		178	68	245
9124	17156	nucleoside monophosphate biosynthetic process	calcium ion regulated exocytosis		0.0877454	0.0442587	0.000283211		20	8.696	19	8.41		70	101	171
18210	19226	peptidyl-threonine modification	transmission of nerve impulse		0.0880677	0.0444114	0.000285006		22	9.973	15	7.731		114	82	196
35821	44236	modification of morphology or physiology of other organism	multicellular organism metabolic process		0.0882251	0.0444908	0.000285652		17	8.157	19	8.078		82	102	181
32613	50821	interleukin-10 production	protein stabilization		0.0884793	0.0446189	0.000286749		15	5.685	13	6.616		50	131	180
6942	43255	regulation of striated muscle contraction	regulation of carbohydrate biosynthetic process		0.0887055	0.044733	0.000287757		17	7.029	18	7.468		75	91	166
6304	9142	DNA modification	nucleoside triphosphate biosynthetic process		0.0894471	0.045107	0.000290578		15	5.692	16	7.282		84	69	152
6470	17156	protein dephosphorylation	calcium ion regulated exocytosis		0.089681	0.045225	0.000291477		36	19.595	38	24.878		212	101	312
1902806	2000107	regulation of cell cycle G1/S phase transition	negative regulation of leukocyte apoptotic process		0.0901294	0.0454511	0.000293074		17	8.051	17	6.874		113	67	180
36503	40014	ERAD pathway	regulation of multicellular organism growth		0.0908451	0.045812	0.000296245		16	8.668	18	7.486		86	86	172
7156	7632	homophilic cell adhesion via plasma membrane adhesion molecules	visual behavior		0.0918221	0.0463047	0.000300426		12	4.04	13	6.046		100	64	164
6665	90100	sphingolipid metabolic process	positive regulation of transmembrane receptor protein serine/threonine kinase signaling pathway		0.092025	0.046407	0.00030166		23	10.664	19	9.798		104	104	207
14743	30148	regulation of muscle hypertrophy	sphingolipid biosynthetic process		0.0921165	0.0464675	0.000302196		10	3.012	9	3.68		54	61	115
42312	60070	regulation of vasodilation	canonical Wnt signaling pathway		0.0923306	0.0465611	0.000303377		24	11.325	18	10.126		52	234	286
3341	9948	cilium movement	anterior/posterior axis specification		0.0923306	0.0465772	0.000303338		8	3.214	9	2.529		58	51	109
70167	1902807	regulation of biomineral tissue development	negative regulation of cell cycle G1/S phase transition		0.0926211	0.0467076	0.000304618		12	4.046	11	4.476		80	54	134
32729	35725	positive regulation of interferon-gamma production	sodium ion transmembrane transport		0.0927248	0.0467599	0.000305103		16	6.302	12	5.662		69	95	164
6650	46632	glycerophospholipid metabolic process	alpha-beta T cell differentiation		0.0927437	0.0467999	0.000305938		28	15.919	29	14.709		156	100	256
2312	51668	B cell activation involved in immune response	localization within membrane		0.0927437	0.0468171	0.000305764		13	5.6	15	5.719		68	84	151
38127	1903707	ERBB signaling pathway	negative regulation of hemopoiesis		0.0929098	0.0468532	0.000306862		23	13.882	24	11.334		103	135	234
2702	1902305	positive regulation of production of molecular mediator of immune response	regulation of sodium ion transmembrane transport		0.0946328	0.0477221	0.000313872		12	4.059	9	3.115		71	53	124
2274	42108	myeloid leukocyte activation	positive regulation of cytokine biosynthetic process		0.0948494	0.0478313	0.000314884		12	5.617	18	7.524		164	63	204
8654	2001238	phospholipid biosynthetic process	positive regulation of extrinsic apoptotic signaling pathway		0.0952062	0.0480112	0.000316216		18	9.434	21	9.406		133	61	194
60443	70098	mammary gland morphogenesis	chemokine-mediated signaling pathway		0.0952453	0.0480309	0.000316641		10	3.029	5	1.582		58	52	107
34121	48017	regulation of toll-like receptor signaling pathway	inositol lipid-mediated signaling		0.0954591	0.0481388	0.000317795		16	6.325	13	5.608		50	134	181
7632	1903524	visual behavior	positive regulation of blood circulation		0.0957877	0.048312	0.000319235		15	6.047	15	5.742		64	108	168
45621	1901983	positive regulation of lymphocyte differentiation	regulation of protein acetylation		0.0962069	0.0485159	0.000321029		15	5.745	15	6.743		94	63	153
32465	43967	regulation of cytokinesis	histone H4 acetylation		0.0967355	0.0487824	0.000324291		11	3.546	10	4.514		56	64	119
10171	48525	body morphogenesis	negative regulation of viral process		0.0968873	0.048859	0.00032525		15	5.752	14	6.798		61	101	162
2702	6814	positive regulation of production of molecular mediator of immune response	sodium ion transport		0.0973275	0.049081	0.000328235		30	15.467	21	12.349		71	207	277
19722	43967	calcium-mediated signaling	histone H4 acetylation		0.0975682	0.0492024	0.000329349		21	9.435	23	11.896		145	64	209
32612	45055	interleukin-1 production	regulated exocytosis		0.0976976	0.0492676	0.000330088		22	10.081	21	11.988		69	173	239
2702	46850	positive regulation of production of molecular mediator of immune response	regulation of bone remodeling		0.0978522	0.0493456	0.000330762		9	3.609	10	3.045		71	53	121
45931	1901607	positive regulation of mitotic cell cycle	alpha-amino acid biosynthetic process		0.0984107	0.0496272	0.000333564		17	6.951	16	7.704		137	57	193
46427	48144	positive regulation of JAK-STAT cascade	fibroblast proliferation		0.098604	0.0497474	0.000334677		17	6.953	15	6.742		69	103	167
6949	1903313	syncytium formation	positive regulation of mRNA metabolic process		0.0987347	0.0497906	0.000335733		11	3.56	10	4.002		58	54	112
6661	46637	phosphatidylinositol biosynthetic process	regulation of alpha-beta T cell differentiation		0.0989338	0.049891	0.000336563		11	3.561	9	2.974		52	57	109

### Sheet: human
GO1 term	GO2 term	GO1 description	GO2 description		p_adj (BH)	FDR	p-value		# clustered gene pair using GO1	# background clustered gene pairs using GO1	# clustered gene pair using GO2	# background clustered gene pairs using GO2		#gene GO1	#gene GO2	#gene GO1 and GO2		Correlation	Clustered TF
2698	31424	negative regulation of immune effector process	keratinization		0	0	0		36	5.624	8	3.502		95	50	145		0.10837	FALSE
6026	31424	aminoglycan catabolic process	keratinization		0	0	0		36	3.786	7	2.449		67	50	117		0.123307	FALSE
6865	7156	amino acid transport	homophilic cell adhesion via plasma membrane adhesion molecules		0	0	0		68	13.896	18	7.894		88	150	238		0.559562	FALSE
7156	10522	homophilic cell adhesion via plasma membrane adhesion molecules	regulation of calcium ion transport into cytosol		0	0	0		14	7.253	66	15.002		150	81	231		0.48167	FALSE
7156	32729	homophilic cell adhesion via plasma membrane adhesion molecules	positive regulation of interferon-gamma production		0	0	0		12	5.478	61	10.771		150	61	210		-0.66765	FALSE
7156	1903825	homophilic cell adhesion via plasma membrane adhesion molecules	organic acid transmembrane transport		0	0	0		15	6.572	64	13.213		150	72	222		0.415306	FALSE
8625	98742	extrinsic apoptotic signaling pathway via death domain receptors	cell-cell adhesion via plasma-membrane adhesion molecules		0	0	0		72	22.744	20	11.825		82	215	296		-0.375675	FALSE
10043	31424	response to zinc ion	keratinization		0	0	0		35	2.766	6	1.947		53	50	103		0.0951881	FALSE
18149	30104	peptide cross-linking	water homeostasis		0	0	0		8	2.144	38	4.747		55	69	124		0.81624	FALSE
18149	35821	peptide cross-linking	modification of morphology or physiology of other organism		0	0	0		9	3.444	38	6.981		55	107	162		0.185167	FALSE
18149	2001244	peptide cross-linking	positive regulation of intrinsic apoptotic signaling pathway		0	0	0		5	1.63	35	4.199		55	52	107		0.390972	FALSE
30104	30216	water homeostasis	keratinocyte differentiation		0	0	0		46	9.234	15	6.079		69	126	185		0.724806	FALSE
30104	31424	water homeostasis	keratinization		0	0	0		36	3.461	9	1.906		69	50	113		0.772837	FALSE
30216	97722	keratinocyte differentiation	sperm motility		0	0	0		16	6.911	49	9.754		126	61	187		-0.218577	FALSE
98742	1903825	cell-cell adhesion via plasma-membrane adhesion molecules	organic acid transmembrane transport		0	0	0		19	10.713	71	18.612		215	72	287		0.294798	FALSE
30216	2001244	keratinocyte differentiation	positive regulation of intrinsic apoptotic signaling pathway		8.35189e-13	3.99807e-13	1.11022e-16		12	5.85	44	9.696		126	52	178		0.448657	FALSE
9913	97722	epidermal cell differentiation	sperm motility		8.35189e-13	4.04624e-13	1.11022e-16		20	9.983	53	13.574		175	61	236		-0.229548	FALSE
1906	18149	cell killing	peptide cross-linking		9.97586e-12	4.70801e-12	1.66533e-15		36	7.03	8	3.239		104	55	159		0.200072	FALSE
18149	51092	peptide cross-linking	positive regulation of NF-kappaB transcription factor activity		2.95414e-11	1.38127e-11	5.66214e-15		9	4.122	40	8.972		55	131	186		0.27357	FALSE
9913	30104	epidermal cell differentiation	water homeostasis		7.18262e-11	3.35838e-11	1.52101e-14		17	9.167	48	12.916		175	69	234		0.741413	FALSE
10952	31424	positive regulation of peptidase activity	keratinization		7.75515e-11	3.62608e-11	1.65423e-14		38	8.417	11	5.326		150	50	200		0.208817	FALSE
9566	30216	fertilization	keratinocyte differentiation		7.35627e-10	3.43957e-10	2.06946e-13		64	22.419	30	17.883		160	126	285		0.0320689	TRUE
6818	7156	hydrogen transport	homophilic cell adhesion via plasma membrane adhesion molecules		1.12592e-09	5.26449e-10	3.21965e-13		72	27.268	24	13.667		151	150	301		0.0140346	FALSE
2698	30216	negative regulation of immune effector process	keratinocyte differentiation		7.73704e-09	3.61761e-09	2.59515e-12		46	13.895	21	10.716		95	126	220		0.282483	FALSE
34341	44766	response to interferon-gamma	multi-organism transport		6.1866e-08	2.89267e-08	2.43848e-11		20	9.799	43	13.288		152	71	222		0.604254	FALSE
35384	43588	thioester biosynthetic process	skin development		9.49527e-08	4.45996e-08	4.03981e-11		49	16.741	23	13.029		61	238	299		-0.337911	FALSE
2504	6513	antigen processing and presentation of peptide or polysaccharide antigen via MHC class II	protein monoubiquitination		2.06809e-07	9.66976e-08	9.4621e-11		13	5.968	26	5.689		93	51	144		0.276233	FALSE
61077	70098	chaperone-mediated protein folding	chemokine-mediated signaling pathway		8.66851e-07	4.05314e-07	4.67625e-10		28	7.025	9	3.165		65	78	143		0.0672499	FALSE
6968	50909	cellular defense response	sensory perception of taste		2.96375e-06	1.38576e-06	1.82327e-09		21	4.386	10	3.128		57	64	121		0.0568232	FALSE
48247	50909	lymphocyte chemotaxis	sensory perception of taste		4.00647e-06	1.87331e-06	2.53286e-09		17	2.933	9	2.978		53	64	117		-0.00243232	FALSE
19882	45814	antigen processing and presentation	" negative regulation of gene expression, epigenetic"		5.8244e-06	2.72332e-06	3.8352e-09		39	22.496	54	22.297		218	97	315		0.511332	FALSE
2456	60333	T cell mediated immunity	interferon-gamma-mediated signaling pathway		1.26459e-05	5.91284e-06	8.972e-09		26	7.071	16	5.987		75	79	151		0.918275	FALSE
1906	9913	cell killing	epidermal cell differentiation		3.3473e-05	1.56555e-05	2.61359e-08		52	22.374	30	16.93		104	175	279		0.220496	FALSE
2526	9913	acute inflammatory response	epidermal cell differentiation		3.51275e-05	1.64246e-05	2.76371e-08		57	25.617	36	21.485		133	175	306		0.183249	FALSE
1906	43588	cell killing	skin development		4.93312e-05	2.30658e-05	4.05659e-08		63	29.882	36	21.967		104	238	341		0.194977	FALSE
6956	50715	complement activation	positive regulation of cytokine secretion		6.21822e-05	2.90746e-05	5.19985e-08		13	4.449	21	5.316		55	91	143		0.628548	FALSE
45814	71824	" negative regulation of gene expression, epigenetic"	protein-DNA complex subunit organization		8.85883e-05	4.14213e-05	7.75033e-08		43	17.515	25	14.703		97	224	300		0.828738	FALSE
50729	61077	positive regulation of inflammatory response	chaperone-mediated protein folding		9.52622e-05	4.45418e-05	8.42255e-08		14	7.146	30	10.025		112	65	177		0.21613	FALSE
38127	70098	ERBB signaling pathway	chemokine-mediated signaling pathway		9.82445e-05	4.59362e-05	8.7166e-08		35	12.836	15	6.906		146	78	223		0.647008	FALSE
19882	40029	antigen processing and presentation	" regulation of gene expression, epigenetic"		0.000104965	4.90786e-05	9.37779e-08		79	53.516	95	53.329		218	228	446		0.610155	FALSE
16485	19882	protein processing	antigen processing and presentation		0.000105288	4.92294e-05	9.42286e-08		92	51.133	71	51.145		232	218	443		0.520065	FALSE
32637	72376	interleukin-8 production	protein activation cascade		0.000119126	5.57e-05	1.07535e-07		21	5.55	13	4.338		63	79	140		0.740661	FALSE
6323	45814	DNA packaging	" negative regulation of gene expression, epigenetic"		0.000133309	6.23315e-05	1.22604e-07		21	11.268	35	13.023		163	97	241		0.798635	FALSE
9913	51291	epidermal cell differentiation	protein heterooligomerization		0.000141976	6.63839e-05	1.31892e-07		25	14.786	50	22.288		175	90	265		0.423833	FALSE
15909	21885	long-chain fatty acid transport	forebrain cell migration		0.000158082	7.39144e-05	1.49052e-07		10	3.894	15	3.042		55	58	112		-0.520711	FALSE
33559	90630	unsaturated fatty acid metabolic process	activation of GTPase activity		0.000204297	9.55231e-05	1.99259e-07		17	9.302	31	10.999		107	77	184		0.359129	FALSE
46660	70098	female sex differentiation	chemokine-mediated signaling pathway		0.000207022	9.67972e-05	2.02237e-07		28	9.35	11	5.13		108	78	184		0.133228	FALSE
35304	60333	regulation of protein dephosphorylation	interferon-gamma-mediated signaling pathway		0.000223988	0.00010473	2.23312e-07		24	7.287	12	5.075		64	79	141		-0.0952537	FALSE
2673	32637	regulation of acute inflammatory response	interleukin-8 production		0.000329092	0.000153874	3.4692e-07		14	4.278	18	4.542		71	63	130		0.830604	FALSE
32387	72376	negative regulation of intracellular transport	protein activation cascade		0.000393374	0.00018393	4.23197e-07		32	11.972	18	7.626		109	79	188		0.438483	FALSE
6959	7162	humoral immune response	negative regulation of cell adhesion		0.000393374	0.000184179	4.23159e-07		42	28.143	66	34.116		160	214	366		0.72616	TRUE
7416	8625	synapse assembly	extrinsic apoptotic signaling pathway via death domain receptors		0.000439655	0.00020557	4.79782e-07		19	10.13	36	14.416		135	82	216		-0.787075	FALSE
2673	2001057	regulation of acute inflammatory response	reactive nitrogen species metabolic process		0.000451342	0.000211034	4.94629e-07		14	4.241	18	4.653		71	69	133		0.841532	TRUE
50909	72676	sensory perception of taste	lymphocyte migration		0.000506343	0.000236751	5.64296e-07		11	4.491	19	5.164		64	80	144		0.00448772	FALSE
50715	1903317	positive regulation of cytokine secretion	regulation of protein maturation		0.000522834	0.000244462	5.86716e-07		24	7.691	19	7.855		91	80	169		0.613667	FALSE
10633	35821	negative regulation of epithelial cell migration	modification of morphology or physiology of other organism		0.000535426	0.00025035	6.0333e-07		20	5.669	14	6.358		53	107	158		0.480463	FALSE
42116	72376	macrophage activation	protein activation cascade		0.000593193	0.00027736	6.76675e-07		18	4.754	9	3.826		55	79	133		0.739405	FALSE
8344	1903779	adult locomotory behavior	regulation of cardiac conduction		0.000605238	0.000282992	6.92286e-07		21	6.215	15	6.08		79	69	146		0.491187	FALSE
72376	1903828	protein activation cascade	negative regulation of cellular protein localization		0.000727986	0.000340385	8.50691e-07		20	10.014	35	14.169		79	139	218		0.252173	FALSE
6956	45913	complement activation	positive regulation of carbohydrate metabolic process		0.000727986	0.000340408	8.49624e-07		9	3.21	17	4.365		55	63	118		0.506875	FALSE
72376	1900181	protein activation cascade	negative regulation of protein localization to nucleus		0.000732803	0.000342637	8.57453e-07		13	5.229	26	8.943		79	75	154		0.293549	FALSE
6956	1900181	complement activation	negative regulation of protein localization to nucleus		0.000735328	0.000343818	8.61544e-07		10	3.849	21	6.3		55	75	130		0.385345	FALSE
2460	50866	adaptive immune response based on somatic recombination of immune receptors built from immunoglobulin superfamily domains	negative regulation of cell activation		0.000773902	0.000361854	9.15112e-07		32	20.31	49	23.176		209	156	322		0.909808	FALSE
19882	1903317	antigen processing and presentation	regulation of protein maturation		0.000788416	0.00036864	9.39588e-07		29	18.367	43	19.259		218	80	297		0.581374	FALSE
6956	32387	complement activation	negative regulation of intracellular transport		0.000852415	0.000398564	1.02245e-06		14	5.641	25	8.479		55	109	164		0.53533	FALSE
21954	1903779	central nervous system neuron development	regulation of cardiac conduction		0.000910372	0.000425981	1.10545e-06		18	4.918	12	5.458		70	69	139		0.551226	FALSE
10507	60333	negative regulation of autophagy	interferon-gamma-mediated signaling pathway		0.000997202	0.000466262	1.22694e-06		22	6.958	11	5.139		59	79	138		0.49191	FALSE
60333	70059	interferon-gamma-mediated signaling pathway	intrinsic apoptotic signaling pathway in response to endoplasmic reticulum stress		0.00102256	0.000478119	1.26288e-06		11	4.467	20	5.945		79	57	134		0.680423	TRUE
34341	2000117	response to interferon-gamma	negative regulation of cysteine-type endopeptidase activity		0.0010336	0.00048328	1.28291e-06		23	12.711	38	16.298		152	95	245		0.917129	FALSE
6956	1903828	complement activation	negative regulation of cellular protein localization		0.00117173	0.000547865	1.48695e-06		15	7.17	27	9.779		55	139	194		0.356552	FALSE
2456	34341	T cell mediated immunity	response to interferon-gamma		0.00126598	0.000591934	1.62221e-06		31	12.157	18	8.937		75	152	219		0.914725	FALSE
2504	1903317	antigen processing and presentation of peptide or polysaccharide antigen via MHC class II	regulation of protein maturation		0.00131509	0.000614899	1.69531e-06		21	9.237	24	8.172		93	80	172		0.153333	FALSE
34103	60333	regulation of tissue remodeling	interferon-gamma-mediated signaling pathway		0.00136422	0.000637938	1.7736e-06		20	6.078	12	5.643		67	79	146		0.745632	FALSE
2703	30260	regulation of leukocyte mediated immunity	entry into host cell		0.0015888	0.000742875	2.11446e-06		33	17.753	39	17.292		150	113	254		0.781942	FALSE
19935	35821	cyclic-nucleotide-mediated signaling	modification of morphology or physiology of other organism		0.00163021	0.000762237	2.17461e-06		21	6.678	19	8.467		67	107	173		-0.276218	FALSE
2504	44243	antigen processing and presentation of peptide or polysaccharide antigen via MHC class II	multicellular organismal catabolic process		0.00170583	0.000797596	2.2913e-06		16	7.592	20	6.181		93	71	161		0.199399	FALSE
19724	98742	B cell mediated immunity	cell-cell adhesion via plasma-membrane adhesion molecules		0.00172258	0.000805428	2.33244e-06		49	23.986	25	14.25		99	215	312		-0.459167	FALSE
6959	1900181	humoral immune response	negative regulation of protein localization to nucleus		0.00172366	0.000805932	2.33656e-06		20	10.581	40	18.011		160	75	235		0.156701	FALSE
19724	50728	B cell mediated immunity	negative regulation of inflammatory response		0.00183369	0.000857563	2.52311e-06		20	10.033	29	11.23		99	100	193		0.84459	FALSE
9205	98742	purine ribonucleoside triphosphate metabolic process	cell-cell adhesion via plasma-membrane adhesion molecules		0.00191582	0.000896398	2.66108e-06		98	60.091	57	36.539		245	215	460		-0.280512	FALSE
10507	34341	negative regulation of autophagy	response to interferon-gamma		0.00237147	0.00110883	3.38702e-06		32	13.22	15	8.09		59	152	210		0.507771	FALSE
42273	50808	ribosomal large subunit biogenesis	synapse organization		0.00238908	0.00111706	3.41955e-06		45	21.618	25	13.596		65	231	296		-0.690944	FALSE
9410	34332	response to xenobiotic stimulus	adherens junction organization		0.00247654	0.00115796	3.57152e-06		20	11.029	31	12.642		104	112	216		-0.240391	FALSE
7416	42273	synapse assembly	ribosomal large subunit biogenesis		0.00271079	0.00126748	3.96801e-06		18	8.316	31	12.709		135	65	200		-0.695501	FALSE
6959	32387	humoral immune response	negative regulation of intracellular transport		0.00272931	0.00127614	4.00356e-06		27	14.984	48	23.792		160	109	268		0.326767	FALSE
51262	71277	protein tetramerization	cellular response to calcium ion		0.00275455	0.00128795	4.05335e-06		19	7.598	22	7.491		111	51	161		-0.310755	FALSE
2228	2753	natural killer cell mediated immunity	cytoplasmic pattern recognition receptor signaling pathway		0.00284753	0.00133142	4.21658e-06		8	3.24	15	3.952		56	50	106		0.624121	FALSE
50795	1902041	regulation of behavior	regulation of extrinsic apoptotic signaling pathway via death domain receptors		0.0031908	0.00149324	4.81793e-06		15	3.995	14	3.714		58	54	112		-0.744348	FALSE
70555	1901988	response to interleukin-1	negative regulation of cell cycle phase transition		0.00343566	0.00160642	5.25742e-06		27	15.02	40	18.646		111	155	266		0.70188	TRUE
2504	2001237	antigen processing and presentation of peptide or polysaccharide antigen via MHC class II	negative regulation of extrinsic apoptotic signaling pathway		0.00361266	0.00169011	5.63749e-06		23	11.289	26	9.926		93	99	191		0.362782	FALSE
1824	90501	blastocyst development	RNA phosphodiester bond hydrolysis		0.00393944	0.00184197	6.22318e-06		26	9.982	20	8.372		60	129	188		0.851641	TRUE
42100	71901	B cell proliferation	negative regulation of protein serine/threonine kinase activity		0.00397141	0.00185778	6.30119e-06		16	7.996	28	11.178		88	121	203		0.42415	FALSE
6521	10469	regulation of cellular amino acid metabolic process	regulation of receptor activity		0.00428511	0.00200525	6.94057e-06		17	8.196	22	7.75		54	115	169		-0.535109	FALSE
45913	1903317	positive regulation of carbohydrate metabolic process	regulation of protein maturation		0.00429259	0.00200709	6.96021e-06		19	6.125	13	5.507		63	80	142		0.442422	FALSE
42177	50777	negative regulation of protein catabolic process	negative regulation of immune response		0.00437914	0.00204756	7.16824e-06		30	12.477	20	11.612		89	115	200		0.146798	FALSE
48247	71241	lymphocyte chemotaxis	cellular response to inorganic substance		0.00445106	0.00208118	7.34787e-06		21	7.225	22	9.38		53	156	208		0.227197	FALSE
6360	50994	transcription from RNA polymerase I promoter	regulation of lipid catabolic process		0.00460045	0.00215432	7.66308e-06		12	4.566	14	3.68		57	52	108		0.148784	FALSE
10466	34341	negative regulation of peptidase activity	response to interferon-gamma		0.00462526	0.00216263	7.72839e-06		55	29.335	48	31.568		231	152	380		0.711825	FALSE
19724	31294	B cell mediated immunity	lymphocyte costimulation		0.00478015	0.00223506	8.03892e-06		18	7.139	22	7.823		99	73	166		0.875885	FALSE
16485	46365	protein processing	monosaccharide catabolic process		0.00487864	0.00228111	8.2498e-06		31	13.191	33	17.846		232	56	287		0.269989	FALSE
726	70663	non-recombinational repair	regulation of leukocyte proliferation		0.00534296	0.00249821	9.29098e-06		36	16.472	23	12.555		60	199	258		0.317961	FALSE
50000	50851	chromosome localization	antigen receptor-mediated signaling pathway		0.00534296	0.00250114	9.28532e-06		37	17.126	25	14.664		67	200	267		0.543194	FALSE
1738	60759	morphogenesis of a polarized epithelium	regulation of response to cytokine stimulus		0.00544416	0.00254553	9.51745e-06		40	19.136	31	19.456		134	141	269		0.668067	FALSE
61077	70374	chaperone-mediated protein folding	positive regulation of ERK1 and ERK2 cascade		0.00575782	0.00269219	1.01281e-05		34	15.241	19	10.661		65	173	237		0.140503	FALSE
34340	45926	response to type I interferon	negative regulation of growth		0.0058717	0.00274543	1.0401e-05		33	18.806	35	15.908		79	224	298		0.304643	FALSE
2228	2673	natural killer cell mediated immunity	regulation of acute inflammatory response		0.00614556	0.00287597	1.09906e-05		14	4.634	15	4.275		56	71	127		0.56469	FALSE
44236	2001237	multicellular organism metabolic process	negative regulation of extrinsic apoptotic signaling pathway		0.00624029	0.00291777	1.1189e-05		23	12.864	30	12.773		123	99	220		0.923226	FALSE
1676	31338	long-chain fatty acid metabolic process	regulation of vesicle fusion		0.00625442	0.00292438	1.12336e-05		13	6.497	20	6.878		88	61	149		-0.191363	FALSE
2526	19674	acute inflammatory response	NAD metabolic process		0.00633888	0.00296388	1.14343e-05		18	7.762	25	9.742		133	54	187		0.0823356	FALSE
34340	61180	response to type I interferon	mammary gland epithelium development		0.00637665	0.00298153	1.15222e-05		13	5.886	20	6.89		79	63	140		0.504922	TRUE
9953	48546	dorsal/ventral pattern formation	digestive tract morphogenesis		0.00689411	0.00322378	1.26608e-05		11	3.567	13	3.378		99	50	140		-0.221469	TRUE
8344	61337	adult locomotory behavior	cardiac conduction		0.00704145	0.00329237	1.29846e-05		29	12.25	19	10.969		79	136	212		0.720224	FALSE
2819	70664	regulation of adaptive immune response	negative regulation of leukocyte proliferation		0.00719033	0.00336199	1.33147e-05		14	6.646	18	5.877		123	65	171		0.903771	FALSE
2673	22409	regulation of acute inflammatory response	positive regulation of cell-cell adhesion		0.00721614	0.00337406	1.34183e-05		31	13.528	22	12.828		71	234	291		0.662425	FALSE
2228	19724	natural killer cell mediated immunity	B cell mediated immunity		0.00721614	0.00337589	1.34145e-05		19	6.416	15	6.029		56	99	153		0.740802	FALSE
32729	61077	positive regulation of interferon-gamma production	chaperone-mediated protein folding		0.00722348	0.00337749	1.34431e-05		12	4.681	17	5.357		61	65	125		0.0238683	FALSE
31341	51701	regulation of cell killing	interaction with host		0.0073402	0.00343206	1.37057e-05		25	9.848	15	7.681		55	156	204		0.637568	FALSE
726	70665	non-recombinational repair	positive regulation of leukocyte proliferation		0.00760957	0.00355801	1.42675e-05		27	11.079	19	9.111		60	132	192		0.296436	FALSE
50730	50864	regulation of peptidyl-tyrosine phosphorylation	regulation of B cell activation		0.00786043	0.0036753	1.49079e-05		28	17.856	40	19.522		213	105	297		0.696756	TRUE
32755	50663	positive regulation of interleukin-6 production	cytokine secretion		0.00912603	0.00426706	1.79572e-05		17	5.478	13	4.461		63	160	192		0.850809	FALSE
10466	36473	negative regulation of peptidase activity	cell death in response to oxidative stress		0.00925681	0.00433076	1.83254e-05		22	12.873	37	17.68		231	72	298		0.377415	FALSE
10043	45927	response to zinc ion	positive regulation of growth		0.00935128	0.00437238	1.85305e-05		22	11.405	29	12.491		53	235	285		-0.0495419	FALSE
6638	34340	neutral lipid metabolic process	response to type I interferon		0.00939742	0.00439396	1.868e-05		26	10.639	20	10.856		115	79	193		0.28744	TRUE
288	61077	" nuclear-transcribed mRNA catabolic process, deadenylation-dependent decay"	chaperone-mediated protein folding		0.00955402	0.00446718	1.90651e-05		19	7.065	19	6.58		71	65	136		0.696503	FALSE
6493	72583	protein O-linked glycosylation	clathrin-dependent endocytosis		0.010098	0.00472154	2.04316e-05		13	5.821	19	6.613		96	51	147		-0.704518	FALSE
2504	16485	antigen processing and presentation of peptide or polysaccharide antigen via MHC class II	protein processing		0.0101878	0.00476352	2.0692e-05		41	24.237	42	21.186		93	232	320		0.0398969	FALSE
31929	50729	TOR signaling	positive regulation of inflammatory response		0.0101897	0.00476442	2.07117e-05		29	12.568	19	9.689		88	112	200		0.405169	FALSE
32637	1903035	interleukin-8 production	negative regulation of response to wounding		0.0102192	0.00477899	2.08224e-05		16	5.019	16	5.12		63	70	132		0.604104	FALSE
31123	43588	RNA 3'-end processing	skin development		0.0102201	0.00478187	2.08824e-05		62	35.58	36	23.695		115	238	351		0.193523	FALSE
6360	16331	transcription from RNA polymerase I promoter	morphogenesis of embryonic epithelium		0.0103268	0.00482886	2.11515e-05		22	13.169	23	8.915		57	146	203		0.532405	FALSE
31338	33559	regulation of vesicle fusion	unsaturated fatty acid metabolic process		0.010629	0.0049698	2.20152e-05		22	8.352	15	7.296		61	107	167		-0.614105	FALSE
2028	46323	regulation of sodium ion transport	glucose import		0.0111707	0.00522311	2.34309e-05		19	6.679	20	8.203		80	75	154		-0.0166327	FALSE
32387	1903317	negative regulation of intracellular transport	regulation of protein maturation		0.011236	0.00525363	2.3672e-05		27	11.407	18	8.782		109	80	185		0.481254	FALSE
22617	42590	extracellular matrix disassembly	antigen processing and presentation of exogenous peptide antigen via MHC class I		0.0115224	0.00538754	2.43645e-05		19	6.698	17	7.116		85	64	149		0.565877	FALSE
10466	35305	negative regulation of peptidase activity	negative regulation of dephosphorylation		0.0116063	0.00542678	2.45957e-05		24	14.628	45	23.443		231	77	306		-0.483884	FALSE
10633	51702	negative regulation of epithelial cell migration	interaction with symbiont		0.0118111	0.00552253	2.51393e-05		12	3.133	11	3.682		53	56	108		0.691801	FALSE
6521	42274	regulation of cellular amino acid metabolic process	ribosomal small subunit biogenesis		0.0122299	0.00571832	2.62195e-05		10	4.409	15	4.599		54	61	115		0.697272	FALSE
8625	90559	extrinsic apoptotic signaling pathway via death domain receptors	regulation of membrane permeability		0.0123604	0.00577936	2.65185e-05		17	5.647	20	7.748		82	69	143		-0.232021	FALSE
6968	50715	cellular defense response	positive regulation of cytokine secretion		0.0125121	0.0058503	2.69407e-05		14	5.947	17	5.654		57	91	147		0.879432	FALSE
2066	16125	columnar/cuboidal epithelial cell development	sterol metabolic process		0.0126703	0.00592427	2.73597e-05		20	7.318	17	8.572		52	134	185		-0.181611	TRUE
19674	50806	NAD metabolic process	positive regulation of synaptic transmission		0.0126909	0.0059339	2.7463e-05		19	8.194	21	7.893		54	112	166		0.123986	FALSE
18958	46364	phenol-containing compound metabolic process	monosaccharide biosynthetic process		0.0134676	0.00629956	2.9551e-05		20	7.358	22	10.849		92	85	176		-0.104691	FALSE
19079	42255	viral genome replication	ribosome assembly		0.0136314	0.00637365	3.00461e-05		16	6.322	23	9.119		102	52	153		0.734871	FALSE
22409	50764	positive regulation of cell-cell adhesion	regulation of phagocytosis		0.0138832	0.00649136	3.09229e-05		21	11.675	33	15.451		234	62	286		0.847682	FALSE
6959	1903828	humoral immune response	negative regulation of cellular protein localization		0.0139577	0.00652619	3.1132e-05		31	19.572	52	28.701		160	139	299		0.123977	FALSE
7018	70098	microtubule-based movement	chemokine-mediated signaling pathway		0.0140959	0.00659081	3.15492e-05		39	19.511	20	10.281		213	78	290		-0.693114	FALSE
10821	71356	regulation of mitochondrion organization	cellular response to tumor necrosis factor		0.0141314	0.00660741	3.1716e-05		89	56.937	73	50.489		226	249	459		0.501634	FALSE
50792	2000377	regulation of viral process	regulation of reactive oxygen species metabolic process		0.0143225	0.00669679	3.22778e-05		54	38.121	71	42.952		249	147	388		0.750547	FALSE
35303	46470	regulation of dephosphorylation	phosphatidylcholine metabolic process		0.0143779	0.00672268	3.24471e-05		26	10.995	22	11.273		136	66	201		-0.195928	FALSE
2474	10469	antigen processing and presentation of peptide antigen via MHC class I	regulation of receptor activity		0.0148393	0.00693844	3.37178e-05		20	11.681	28	12.277		89	115	203		-0.645702	FALSE
32543	60968	mitochondrial translation	regulation of gene silencing		0.0148942	0.00696409	3.39115e-05		18	8.372	23	9.191		118	52	170		0.270237	FALSE
6414	1903900	translational elongation	regulation of viral life cycle		0.0149978	0.00701252	3.41937e-05		54	30.269	38	25.877		131	170	301		0.217006	FALSE
31338	48247	regulation of vesicle fusion	lymphocyte chemotaxis		0.0151177	0.00706934	3.45643e-05		14	4.201	9	2.828		61	53	114		-0.552791	FALSE
1676	6611	long-chain fatty acid metabolic process	protein export from nucleus		0.0153653	0.00718435	3.52691e-05		14	6.325	21	8.03		88	59	147		-0.295037	FALSE
2066	48645	columnar/cuboidal epithelial cell development	animal organ formation		0.0156715	0.00732754	3.61416e-05		11	2.79	9	2.406		52	57	105		0.0617701	TRUE
42733	45995	embryonic digit morphogenesis	regulation of embryonic development		0.0157984	0.00739117	3.65043e-05		15	4.731	13	5.213		60	111	158		0.818833	FALSE
48247	2000116	lymphocyte chemotaxis	regulation of cysteine-type endopeptidase activity		0.0159602	0.00746253	3.70294e-05		18	8.921	26	11.083		53	215	266		0.910942	FALSE
2526	32637	acute inflammatory response	interleukin-8 production		0.0159602	0.00746632	3.70236e-05		16	7.643	21	8.057		133	63	188		0.79525	FALSE
10633	30279	negative regulation of epithelial cell migration	negative regulation of ossification		0.0163123	0.00762715	3.79976e-05		12	3.264	10	3.891		53	63	114		0.890546	FALSE
2573	30217	myeloid leukocyte differentiation	T cell differentiation		0.0168212	0.00786509	3.9677e-05		44	30.514	56	31.92		185	209	361		0.888058	TRUE
2474	6360	antigen processing and presentation of peptide antigen via MHC class I	transcription from RNA polymerase I promoter		0.017378	0.00812544	4.12052e-05		16	5.955	21	8.117		89	57	146		0.654006	FALSE
34340	1902806	response to type I interferon	regulation of cell cycle G1/S phase transition		0.017378	0.0081263	4.11827e-05		23	13.051	31	14.362		79	145	223		0.681985	FALSE
19674	72676	NAD metabolic process	lymphocyte migration		0.0174796	0.00817293	4.16352e-05		14	6.024	14	4.272		54	80	134		-0.109058	FALSE
6909	9205	phagocytosis	purine ribonucleoside triphosphate metabolic process		0.0176558	0.0082568	4.21989e-05		76	52.132	88	56.619		206	245	449		-0.28455	FALSE
32612	90630	interleukin-1 production	activation of GTPase activity		0.0177998	0.00832265	4.27005e-05		16	5.323	14	6.775		67	77	142		0.513039	FALSE
2687	50921	positive regulation of leukocyte migration	positive regulation of chemotaxis		0.0182492	0.00853279	4.40044e-05		4	1.218	6	0.902		105	115	139		0.369981	FALSE
2703	51701	regulation of leukocyte mediated immunity	interaction with host		0.0182492	0.00853413	4.39831e-05		38	24.165	43	22.618		150	156	295		0.774522	FALSE
2688	45740	regulation of leukocyte chemotaxis	positive regulation of DNA replication		0.0183889	0.00859809	4.44548e-05		11	4.864	18	6.436		94	53	144		0.602693	FALSE
2474	40029	antigen processing and presentation of peptide antigen via MHC class I	" regulation of gene expression, epigenetic"		0.0189195	0.00884675	4.59744e-05		45	24.084	37	21.899		89	228	317		0.732216	FALSE
43588	46661	skin development	male sex differentiation		0.0190833	0.00892686	4.65383e-05		42	29.088	59	34.353		238	155	379		0.483141	TRUE
1676	1905269	long-chain fatty acid metabolic process	positive regulation of chromatin organization		0.0192679	0.00900909	4.70861e-05		16	8.754	26	11.246		88	86	173		-0.368295	FALSE
6968	32273	cellular defense response	positive regulation of protein polymerization		0.0200088	0.00935555	4.93299e-05		14	6.768	19	7.055		57	105	161		0.530368	FALSE
6521	44243	regulation of cellular amino acid metabolic process	multicellular organismal catabolic process		0.0201435	0.0094185	4.97552e-05		11	5.171	13	3.839		54	71	125		0.398476	FALSE
51262	71241	protein tetramerization	cellular response to inorganic substance		0.0202184	0.00945354	5.00653e-05		43	22.75	33	19.259		111	156	265		0.240529	FALSE
30217	32623	T cell differentiation	interleukin-2 production		0.0206986	0.00967805	5.15742e-05		17	8.194	20	7.657		209	56	247		0.909373	FALSE
6968	50663	cellular defense response	cytokine secretion		0.0211844	0.00990522	5.30468e-05		23	10.576	22	8.859		57	160	216		0.903236	FALSE
2474	7193	antigen processing and presentation of peptide antigen via MHC class I	adenylate cyclase-inhibiting G-protein coupled receptor signaling pathway		0.0212988	0.0099629	5.36521e-05		14	7.317	18	6.53		89	70	159		-0.730979	FALSE
2687	45740	positive regulation of leukocyte migration	positive regulation of DNA replication		0.021388	0.0100004	5.39201e-05		12	5.961	19	7.102		105	53	154		0.65341	FALSE
6909	32635	phagocytosis	interleukin-6 production		0.0213916	0.0100021	5.39624e-05		29	17.463	34	16.582		206	105	294		0.866959	FALSE
2573	33077	myeloid leukocyte differentiation	T cell differentiation in thymus		0.0216852	0.0101394	5.51052e-05		21	10.867	30	13.934		185	68	242		0.845427	TRUE
18	50730	regulation of DNA recombination	regulation of peptidyl-tyrosine phosphorylation		0.0220949	0.0103343	5.64719e-05		33	15.947	23	12.748		63	213	270		0.423561	TRUE
32623	45619	interleukin-2 production	regulation of lymphocyte differentiation		0.0224925	0.0105168	5.78173e-05		16	5.459	17	6.377		56	138	179		0.943182	FALSE
6903	51785	vesicle targeting	positive regulation of nuclear division		0.0229208	0.0107171	5.90954e-05		16	5.469	14	4.65		77	51	126		0.442966	FALSE
71674	1990267	mononuclear cell migration	response to transition metal nanoparticle		0.0230127	0.0107611	5.93733e-05		21	8.327	25	11.383		74	132	205		0.601567	FALSE
6261	1900006	DNA-dependent DNA replication	positive regulation of dendrite development		0.0234665	0.0109722	6.07923e-05		18	10.285	23	9.551		140	62	201		-0.524566	FALSE
45740	50921	positive regulation of DNA replication	positive regulation of chemotaxis		0.0234856	0.0109839	6.08933e-05		19	7.167	12	5.427		53	115	162		0.672847	FALSE
45926	60759	negative regulation of growth	regulation of response to cytokine stimulus		0.0236786	0.0110749	6.16907e-05		50	28.027	51	32.915		224	141	357		0.436907	FALSE
48247	90630	lymphocyte chemotaxis	activation of GTPase activity		0.0237723	0.0111152	6.20991e-05		10	3.191	15	4.954		53	77	126		0.428352	FALSE
6414	48525	translational elongation	negative regulation of viral process		0.0238662	0.0111591	6.2455e-05		36	18.075	28	15.335		131	101	232		0.165002	FALSE
32623	1903038	interleukin-2 production	negative regulation of leukocyte cell-cell adhesion		0.0238883	0.0111695	6.25497e-05		12	4.06	14	4.433		56	93	136		0.946408	FALSE
726	42102	non-recombinational repair	positive regulation of T cell proliferation		0.0243644	0.0113921	6.40225e-05		20	7.778	16	6.593		60	92	152		0.249557	FALSE
71356	90630	cellular response to tumor necrosis factor	activation of GTPase activity		0.0246026	0.0115034	6.48764e-05		29	18.573	46	25.173		249	77	324		0.4547	FALSE
288	51054	" nuclear-transcribed mRNA catabolic process, deadenylation-dependent decay"	positive regulation of DNA metabolic process		0.0250092	0.0116936	6.61032e-05		39	20.21	30	16.211		71	196	265		0.894494	FALSE
8625	50795	extrinsic apoptotic signaling pathway via death domain receptors	regulation of behavior		0.0255021	0.011924	6.77609e-05		15	6.369	17	6.085		82	58	140		-0.7317	FALSE
35335	48644	peptidyl-tyrosine dephosphorylation	muscle organ morphogenesis		0.025642	0.0119895	6.83309e-05		21	8.41	19	7.715		97	79	176		0.0112387	FALSE
6835	43648	dicarboxylic acid transport	dicarboxylic acid metabolic process		0.0258837	0.0121085	6.94097e-05		15	7.923	18	6.662		78	83	158		0.364349	FALSE
7229	43543	integrin-mediated signaling pathway	protein acylation		0.026134	0.0122195	7.02881e-05		43	23.103	34	21.147		89	207	296		0.476329	FALSE
71356	90559	cellular response to tumor necrosis factor	regulation of membrane permeability		0.0264291	0.0123575	7.13679e-05		29	16.496	49	27.464		249	69	315		-0.208068	FALSE
2819	30260	regulation of adaptive immune response	entry into host cell		0.0266302	0.0124515	7.19521e-05		32	15.48	29	14.243		123	113	228		0.833781	FALSE
45814	50771	" negative regulation of gene expression, epigenetic"	negative regulation of axonogenesis		0.0269349	0.0125939	7.3025e-05		17	6.122	18	7.775		97	60	157		-0.683874	FALSE
6733	10043	oxidoreduction coenzyme metabolic process	response to zinc ion		0.0272031	0.0127194	7.39204e-05		21	8.457	16	6.941		133	53	184		0.297777	FALSE
30260	31341	entry into host cell	regulation of cell killing		0.0272795	0.0127551	7.41703e-05		13	6.495	20	7.862		113	55	164		0.658722	FALSE
6360	45834	transcription from RNA polymerase I promoter	positive regulation of lipid metabolic process		0.0272981	0.0127638	7.42631e-05		20	10.335	19	7.275		57	119	175		0.246463	FALSE
43967	86065	histone H4 acetylation	cell communication involved in cardiac conduction		0.0273622	0.0127938	7.44796e-05		13	4.673	12	3.493		58	52	110		-0.412478	FALSE
9952	43331	anterior/posterior pattern specification	response to dsRNA		0.0273972	0.0128101	7.46173e-05		29	13.515	27	15.462		200	81	279		0.545342	FALSE
2819	30217	regulation of adaptive immune response	T cell differentiation		0.0280945	0.0131361	7.67334e-05		32	16.277	29	13.537		123	209	283		0.911412	FALSE
2819	50866	regulation of adaptive immune response	negative regulation of cell activation		0.028118	0.0131471	7.68411e-05		24	14.756	28	12.883		123	156	243		0.892177	FALSE
9124	9952	nucleoside monophosphate biosynthetic process	anterior/posterior pattern specification		0.028255	0.0132112	7.73465e-05		45	24.644	27	15.369		88	200	288		-0.196276	FALSE
2066	1901617	columnar/cuboidal epithelial cell development	organic hydroxy compound biosynthetic process		0.0283672	0.0132637	7.76976e-05		21	8.487	17	8.726		52	163	210		0.00881545	FALSE
9895	31348	negative regulation of catabolic process	negative regulation of defense response		0.0283841	0.0132716	7.78756e-05		38	19.67	32	20.548		136	139	266		0.616684	FALSE
2064	16125	epithelial cell development	sterol metabolic process		0.0283841	0.0132764	7.78161e-05		49	27.565	46	31.759		191	134	324		0.169731	TRUE
9124	9410	nucleoside monophosphate biosynthetic process	response to xenobiotic stimulus		0.0288747	0.0135009	7.94892e-05		28	12.909	19	8.741		88	104	192		0.263034	FALSE
2218	51592	activation of innate immune response	response to calcium ion		0.0302386	0.0141387	8.47396e-05		41	27.285	54	31.374		241	111	351		-0.0118293	TRUE
2526	2001057	acute inflammatory response	reactive nitrogen species metabolic process		0.0304062	0.014217	8.53503e-05		16	7.946	21	8.544		133	69	192		0.777266	TRUE
72676	90630	lymphocyte migration	activation of GTPase activity		0.0308856	0.0144412	8.71734e-05		13	5.592	19	7.364		80	77	152		0.388279	FALSE
2221	32602	pattern recognition receptor signaling pathway	chemokine production		0.0309381	0.0144658	8.73695e-05		20	8.832	23	9.786		151	71	206		0.86638	FALSE
7272	7586	ensheathment of neurons	digestion		0.0311073	0.0145448	8.80394e-05		38	19.79	28	17.482		108	154	262		-0.291014	FALSE
71241	71674	cellular response to inorganic substance	mononuclear cell migration		0.0312501	0.014616	8.85671e-05		27	12.973	23	9.795		156	74	229		0.234007	FALSE
1676	97479	long-chain fatty acid metabolic process	synaptic vesicle localization		0.0314496	0.014711	8.9483e-05		25	14.179	30	14.323		88	133	221		0.144032	FALSE
184	6383	" nuclear-transcribed mRNA catabolic process, nonsense-mediated decay"	transcription from RNA polymerase III promoter		0.0318369	0.014886	9.09901e-05		20	7.981	23	10.104		120	51	171		0.798125	FALSE
48525	2000377	negative regulation of viral process	regulation of reactive oxygen species metabolic process		0.0324886	0.0151907	9.32042e-05		29	16.517	35	17.755		101	147	244		0.796123	FALSE
7193	46782	adenylate cyclase-inhibiting G-protein coupled receptor signaling pathway	regulation of viral transcription		0.0329036	0.0153848	9.45476e-05		14	4.605	13	6.772		70	63	133		-0.82398	FALSE
6304	31294	DNA modification	lymphocyte costimulation		0.0331961	0.0155215	9.54908e-05		23	9.845	19	8.539		99	73	171		0.506754	FALSE
2703	34605	regulation of leukocyte mediated immunity	cellular response to heat		0.0339115	0.015856	9.8754e-05		30	18.367	40	21.319		150	107	255		0.136758	FALSE
8630	34340	intrinsic apoptotic signaling pathway in response to DNA damage	response to type I interferon		0.034117	0.0159563	9.97476e-05		20	11.49	22	9.253		102	79	180		0.793837	TRUE
6360	42590	transcription from RNA polymerase I promoter	antigen processing and presentation of exogenous peptide antigen via MHC class I		0.034117	0.0159593	9.98724e-05		16	5.717	12	4.629		57	64	121		0.559638	FALSE
10469	42590	regulation of receptor activity	antigen processing and presentation of exogenous peptide antigen via MHC class I		0.0344406	0.0161034	0.000101147		22	9.262	17	9.406		115	64	179		-0.56347	FALSE
50905	2001252	neuromuscular process	positive regulation of chromosome organization		0.0345905	0.0161735	0.000101854		19	7.452	18	8.619		94	65	158		-0.649105	FALSE
46631	50777	alpha-beta T cell activation	negative regulation of immune response		0.0345905	0.0161778	0.000101774		22	9.266	20	10.455		110	115	203		0.918725	FALSE
7589	21766	body fluid secretion	hippocampus development		0.0348465	0.0162932	0.000102985		15	7.12	18	6.872		87	72	157		-0.51345	FALSE
30260	50777	entry into host cell	negative regulation of immune response		0.0354634	0.0165916	0.000105255		29	13.79	26	14.288		113	115	220		0.925524	FALSE
31334	51155	positive regulation of protein complex assembly	positive regulation of striated muscle cell differentiation		0.0356213	0.0166555	0.000105991		19	10.543	27	12.477		209	52	257		0.569712	FALSE
15698	36503	inorganic anion transport	ERAD pathway		0.0357345	0.0167084	0.000106438		27	14.959	36	18.575		150	88	238		-0.774377	FALSE
44774	50848	mitotic DNA integrity checkpoint	regulation of calcium-mediated signaling		0.0357674	0.0167238	0.000106591		19	9.986	22	9.296		102	74	176		-0.261691	FALSE
9410	31338	response to xenobiotic stimulus	regulation of vesicle fusion		0.0358657	0.0167697	0.00010694		13	6.05	20	8.077		104	61	165		-0.60762	FALSE
1837	31060	epithelial to mesenchymal transition	regulation of histone methylation		0.0359386	0.0168038	0.000107268		16	5.752	17	8.992		112	56	166		0.223101	TRUE
31338	34637	regulation of vesicle fusion	cellular carbohydrate biosynthetic process		0.0363575	0.0169997	0.000109024		16	5.76	14	5.371		61	75	135		-0.4414	FALSE
7585	32418	respiratory gaseous exchange	lysosome localization		0.0364489	0.0170431	0.000109415		14	4.668	13	5.676		67	60	127		0.0707639	FALSE
6521	32845	regulation of cellular amino acid metabolic process	negative regulation of homeostatic process		0.0364747	0.0170545	0.000109658		21	12.227	24	10.569		54	170	224		0.295128	FALSE
30279	1901343	negative regulation of ossification	negative regulation of vasculature development		0.0377564	0.0176538	0.000114912		12	5.864	15	5.231		63	75	137		0.872048	TRUE
6865	15698	amino acid transport	inorganic anion transport		0.0379685	0.017753	0.000115674		28	13.203	23	13.897		88	150	235		0.852856	FALSE
6818	32615	hydrogen transport	interleukin-12 production		0.0380278	0.0177807	0.000115973		19	9.245	23	9.976		151	50	201		-0.446711	FALSE
50792	50851	regulation of viral process	antigen receptor-mediated signaling pathway		0.0387336	0.0181107	0.000119023		73	52.398	80	52.011		249	200	442		0.903457	FALSE
3407	44272	neural retina development	sulfur compound biosynthetic process		0.038733	0.0181119	0.000118911		27	12.566	18	10.258		54	193	247		-0.100313	FALSE
33559	48167	unsaturated fatty acid metabolic process	regulation of synaptic plasticity		0.0390821	0.0182736	0.000120396		28	16.604	35	17.996		107	139	245		-0.544883	FALSE
71229	2001021	cellular response to acid chemical	negative regulation of response to DNA damage stimulus		0.0394551	0.0184481	0.000121789		21	9.306	26	11.931		164	54	217		0.841706	TRUE
44243	51291	multicellular organismal catabolic process	protein heterooligomerization		0.0401934	0.0187933	0.000125		16	5.828	19	8.283		71	90	157		0.485721	FALSE
50909	71356	sensory perception of taste	cellular response to tumor necrosis factor		0.0405472	0.0189678	0.000126349		29	13.94	30	15.985		64	249	313		-0.172943	FALSE
6767	70098	water-soluble vitamin metabolic process	chemokine-mediated signaling pathway		0.0407601	0.0190668	0.000127324		19	7.581	9	4.04		84	78	162		0.565796	FALSE
6401	34249	RNA catabolic process	negative regulation of cellular amide metabolic process		0.0409083	0.0191275	0.000128045		42	25.452	50	28.906		244	153	354		0.889091	FALSE
7062	16051	sister chromatid cohesion	carbohydrate biosynthetic process		0.0409287	0.0191384	0.000128181		47	26.683	39	26.666		118	188	305		0.02356	FALSE
43467	1901605	regulation of generation of precursor metabolites and energy	alpha-amino acid metabolic process		0.0410367	0.0191875	0.000128828		36	21.09	33	16.674		82	188	267		0.0904888	TRUE
6835	1901606	dicarboxylic acid transport	alpha-amino acid catabolic process		0.0410384	0.0191884	0.000128897		14	6.663	17	6.414		78	73	147		0.476517	FALSE
48515	71300	spermatid differentiation	cellular response to retinoic acid		0.0414801	0.0193949	0.000130476		20	11.006	22	9.429		129	68	197		-0.282235	FALSE
1902305	1902807	regulation of sodium ion transmembrane transport	negative regulation of cell cycle G1/S phase transition		0.0416711	0.0194842	0.000131335		15	5.294	13	6.2		52	93	145		-0.561011	FALSE
40029	71806	" regulation of gene expression, epigenetic"	protein transmembrane transport		0.0417489	0.0195265	0.000131685		27	14.76	37	19.486		228	61	288		0.11677	FALSE
42303	90002	molting cycle	establishment of protein localization to plasma membrane		0.0417692	0.01953	0.000131838		28	15.109	32	16.008		102	136	236		0.398343	FALSE
30168	51785	platelet activation	positive regulation of nuclear division		0.0419508	0.019615	0.000132605		23	10.068	21	9.876		160	51	210		0.402633	FALSE
2576	1901989	platelet degranulation	positive regulation of cell cycle phase transition		0.0420088	0.0196421	0.000132919		16	7.285	21	8.821		102	62	162		0.296749	FALSE
2753	32526	cytoplasmic pattern recognition receptor signaling pathway	response to retinoic acid		0.0421841	0.019724	0.000133995		16	7.211	16	5.863		50	103	153		0.551515	TRUE
19748	71479	secondary metabolic process	cellular response to ionizing radiation		0.0424386	0.019843	0.000135328		8	2.99	13	4.23		55	60	115		0.243243	FALSE
31647	1905269	regulation of protein stability	positive regulation of chromatin organization		0.0432852	0.0202389	0.000138831		29	17.195	44	24.574		214	86	291		0.616904	TRUE
2460	34605	adaptive immune response based on somatic recombination of immune receptors built from immunoglobulin superfamily domains	cellular response to heat		0.0439298	0.0205403	0.000142528		36	22.544	52	30.539		209	107	316		0.29919	FALSE
6415	31532	translational termination	actin cytoskeleton reorganization		0.0439959	0.0205792	0.00014307		21	11.965	26	12.054		99	87	186		-0.200869	FALSE
8589	33013	regulation of smoothened signaling pathway	tetrapyrrole metabolic process		0.0443604	0.0207416	0.000144679		13	4.258	13	4.414		65	57	122		-0.300206	FALSE
71824	90502	protein-DNA complex subunit organization	" RNA phosphodiester bond hydrolysis, endonucleolytic"		0.0447237	0.0209115	0.000146693		23	13.389	33	16.794		224	64	288		0.677427	FALSE
51783	1903747	regulation of nuclear division	regulation of establishment of protein localization to mitochondrion		0.0447662	0.0209337	0.000146918		41	22.458	42	27.692		159	125	283		0.407668	FALSE
60326	1903779	cell chemotaxis	regulation of cardiac conduction		0.0453351	0.0211974	0.0001494		27	14.636	35	18.204		236	69	302		-0.430938	FALSE
2698	30260	negative regulation of immune effector process	entry into host cell		0.0453351	0.0211984	0.000149267		21	10.942	24	10.789		95	113	199		0.920382	FALSE
7589	43966	body fluid secretion	histone H3 acetylation		0.0453429	0.021201	0.000149565		16	5.919	19	7.697		87	57	144		0.0325925	TRUE
2699	6968	positive regulation of immune effector process	cellular defense response		0.0453429	0.0212054	0.000149526		21	8.897	17	9.173		155	57	206		0.883157	FALSE
6733	50806	oxidoreduction coenzyme metabolic process	positive regulation of synaptic transmission		0.0453756	0.0212163	0.000149743		30	18.578	36	18.909		133	112	245		-0.274148	FALSE
2444	6119	myeloid leukocyte mediated immunity	oxidative phosphorylation		0.0458556	0.0214407	0.00015154		23	10.161	21	9.526		77	98	175		-0.421489	FALSE
6909	71826	phagocytosis	ribonucleoprotein complex subunit organization		0.0458556	0.0214464	0.000151509		63	42.571	77	50.032		206	195	401		0.301273	FALSE
50729	50866	positive regulation of inflammatory response	negative regulation of cell activation		0.0464437	0.0217157	0.000154201		31	15.464	30	18.083		112	156	260		0.944133	FALSE
2688	46942	regulation of leukocyte chemotaxis	carboxylic acid transport		0.0464437	0.0217212	0.000154097		43	23.963	37	21.456		94	241	333		-0.493254	FALSE
31647	51568	regulation of protein stability	histone H3-K4 methylation		0.046618	0.0217972	0.000155068		21	12.25	31	15.469		214	52	266		0.516366	FALSE
48332	60021	mesoderm morphogenesis	palate development		0.046686	0.021829	0.000155367		12	5.001	12	3.768		69	85	145		0.879774	TRUE
48645	1901888	animal organ formation	regulation of cell junction assembly		0.0467397	0.0218541	0.000155762		12	3.769	11	4.327		57	71	128		0.880125	FALSE
71674	1903779	mononuclear cell migration	regulation of cardiac conduction		0.0473494	0.0221392	0.000158233		12	4.472	16	5.948		74	69	143		-0.390421	FALSE
9880	51568	embryonic pattern specification	histone H3-K4 methylation		0.047703	0.0223052	0.000160083		9	2.331	9	3.929		58	52	107		-0.0225909	FALSE
6415	51783	translational termination	regulation of nuclear division		0.0492483	0.0230322	0.000166976		34	21.944	34	17.612		99	159	257		0.219176	FALSE
33209	90559	tumor necrosis factor-mediated signaling pathway	regulation of membrane permeability		0.0493416	0.0230707	0.000167713		22	11.786	32	16.227		150	69	216		-0.0801647	FALSE
35821	71806	modification of morphology or physiology of other organism	protein transmembrane transport		0.0493867	0.0230917	0.000167942		16	7.677	21	8.973		107	61	167		-0.0716649	FALSE
45600	71901	positive regulation of fat cell differentiation	negative regulation of protein serine/threonine kinase activity		0.0495655	0.0231754	0.000168627		16	5.981	13	6.704		52	121	169		0.771084	TRUE
2431	70646	Fc receptor mediated stimulatory signaling pathway	protein modification by small protein removal		0.0497656	0.0232689	0.000169539		22	12.867	26	12.186		74	136	210		0.139398	FALSE
33209	72676	tumor necrosis factor-mediated signaling pathway	lymphocyte migration		0.0497656	0.02327	0.000169469		23	12.801	23	10.24		150	80	224		0.877551	FALSE
19233	2000177	sensory perception of pain	regulation of neural precursor cell proliferation		0.0503549	0.0235445	0.00017248		15	7.579	19	7.762		88	73	160		0.811992	FALSE
22412	35821	cellular process involved in reproduction in multicellular organism	modification of morphology or physiology of other organism		0.0504428	0.0235856	0.000172937		46	26.303	44	30.598		250	107	354		-0.282213	FALSE
7193	50771	adenylate cyclase-inhibiting G-protein coupled receptor signaling pathway	negative regulation of axonogenesis		0.0504888	0.0236071	0.000173329		13	4.335	12	5.539		70	60	130		0.882914	FALSE
6814	46323	sodium ion transport	glucose import		0.0507227	0.0237164	0.000174759		32	16.265	39	21.703		208	75	282		-0.345955	FALSE
9408	10827	response to heat	regulation of glucose transport		0.0509656	0.0238342	0.000175706		20	11.183	25	11.558		151	102	222		0.414953	FALSE
32635	2001020	interleukin-6 production	regulation of response to DNA damage stimulus		0.0512848	0.0239793	0.000177488		33	16.973	32	19.215		105	152	255		0.519487	TRUE
6997	34644	nucleus organization	cellular response to UV		0.0514674	0.0240718	0.000178253		25	11.569	23	12.382		143	66	208		0.743904	FALSE
2819	42098	regulation of adaptive immune response	T cell proliferation		0.0515017	0.0240807	0.000178955		21	10.045	21	9.015		123	167	234		0.950994	FALSE
45621	60395	positive regulation of lymphocyte differentiation	SMAD protein signal transduction		0.0518627	0.0242495	0.000180691		13	6.1	13	4.353		80	56	135		0.169264	FALSE
50920	61180	regulation of chemotaxis	mammary gland epithelium development		0.0528771	0.0247286	0.000186386		19	10.355	29	14.269		175	63	232		0.629607	FALSE
43038	1902117	amino acid activation	positive regulation of organelle assembly		0.0531974	0.0248826	0.00018837		9	3.659	11	3.336		52	56	108		0.379546	FALSE
16266	72583	O-glycan processing	clathrin-dependent endocytosis		0.0531974	0.0248836	0.000188459		8	3.21	12	3.845		56	51	107		-0.474019	FALSE
51262	51592	protein tetramerization	response to calcium ion		0.0532376	0.0248923	0.000188773		28	16.482	29	14.28		111	111	221		0.00552744	FALSE
6814	51568	sodium ion transport	histone H3-K4 methylation		0.0534481	0.0250002	0.000189921		20	11.242	30	14.966		208	52	260		-0.775775	FALSE
60688	1903845	regulation of morphogenesis of a branching structure	negative regulation of cellular response to transforming growth factor beta stimulus		0.0534481	0.025008	0.000189898		11	3.339	11	4.117		53	66	118		0.59318	FALSE
6890	7613	" retrograde vesicle-mediated transport, Golgi to ER"	memory		0.0537925	0.0251618	0.000191897		20	10.617	23	10.329		82	96	178		-0.190248	FALSE
51924	61337	regulation of calcium ion transport	cardiac conduction		0.0542124	0.0253481	0.000193654		33	19.302	34	17.756		187	136	286		0.383187	FALSE
6903	51783	vesicle targeting	regulation of nuclear division		0.0542124	0.0253539	0.000193614		31	17.676	28	13.626		77	159	234		0.512985	FALSE
187	19079	activation of MAPK activity	viral genome replication		0.0543513	0.0254131	0.000194654		33	17.061	28	16.616		141	102	242		0.703032	FALSE
33209	51668	tumor necrosis factor-mediated signaling pathway	localization within membrane		0.0545265	0.025495	0.000195871		22	12.744	29	14.312		150	72	222		-0.67005	FALSE
32204	50905	regulation of telomere maintenance	neuromuscular process		0.0548211	0.0256327	0.000197523		19	8.755	19	7.845		68	94	161		-0.650109	FALSE
32273	43279	positive regulation of protein polymerization	response to alkaloid		0.0549164	0.0256875	0.000198199		30	15.004	28	15.595		105	129	230		-0.635509	FALSE
32635	2001021	interleukin-6 production	negative regulation of response to DNA damage stimulus		0.0549164	0.0256969	0.000198187		16	6.066	18	7.688		105	54	158		0.680299	TRUE
34605	50777	cellular response to heat	negative regulation of immune response		0.0549709	0.0257028	0.000198572		32	16.384	24	14.646		107	115	220		0.297426	FALSE
6612	71887	protein targeting to membrane	leukocyte apoptotic process		0.0553862	0.025897	0.000200586		33	21.288	37	19.917		180	95	273		0.546254	FALSE
2066	46165	columnar/cuboidal epithelial cell development	alcohol biosynthetic process		0.0556904	0.0260568	0.000202169		15	5.505	13	6.589		52	101	152		-0.0824818	FALSE
6909	48010	phagocytosis	vascular endothelial growth factor receptor signaling pathway		0.0558458	0.0261119	0.000203114		20	11.195	27	12.995		206	89	263		0.729635	TRUE
7405	21885	neuroblast proliferation	forebrain cell migration		0.0558654	0.026121	0.000203531		8	2.999	9	2.403		54	58	104		0.759583	TRUE
14812	1901888	muscle cell migration	regulation of cell junction assembly		0.0558654	0.0261211	0.000203272		13	5.185	14	4.949		73	71	138		0.945498	FALSE
10469	33238	regulation of receptor activity	regulation of cellular amine metabolic process		0.0565873	0.0264586	0.000207035		23	10.384	18	9.921		115	73	187		0.139596	FALSE
19935	51702	cyclic-nucleotide-mediated signaling	interaction with symbiont		0.0572866	0.0267855	0.000210745		11	3.378	13	4.898		67	56	122		-0.341203	FALSE
90559	97191	regulation of membrane permeability	extrinsic apoptotic signaling pathway		0.0573137	0.0267982	0.000210933		31	17.289	25	11.699		69	218	270		-0.382895	FALSE
36498	2001020	IRE1-mediated unfolded protein response	regulation of response to DNA damage stimulus		0.0577903	0.0270304	0.000213654		25	14.935	25	11.709		64	152	215		0.789208	FALSE
46323	51899	glucose import	membrane depolarization		0.0580029	0.0271205	0.000215173		18	9.881	20	8.514		75	98	171		-0.0220822	FALSE
19218	90183	regulation of steroid metabolic process	regulation of kidney development		0.0582591	0.0272402	0.000216394		10	4.455	11	3.388		75	54	125		0.305523	FALSE
2377	51668	immunoglobulin production	localization within membrane		0.0583375	0.0272769	0.000216865		19	7.903	19	8.219		88	72	159		-0.534814	FALSE
2200	50730	somatic diversification of immune receptors	regulation of peptidyl-tyrosine phosphorylation		0.0584598	0.0273341	0.00021741		30	15.087	22	12.27		61	213	268		0.527512	TRUE
50795	2001236	regulation of behavior	regulation of extrinsic apoptotic signaling pathway		0.0589778	0.0275763	0.000219792		24	11.076	18	9.379		58	151	208		-0.655246	FALSE
42255	48525	ribosome assembly	negative regulation of viral process		0.0589933	0.0275904	0.000220179		20	8.529	15	5.943		52	101	152		0.668097	FALSE
51607	2000377	defense response to virus	regulation of reactive oxygen species metabolic process		0.0589933	0.0276015	0.000220085		44	30.193	60	37.255		224	147	360		0.720232	FALSE
46427	70665	positive regulation of JAK-STAT cascade	positive regulation of leukocyte proliferation		0.0595241	0.0278317	0.000222841		19	7.92	16	6.773		76	132	185		0.799575	TRUE
21885	51193	forebrain cell migration	regulation of cofactor metabolic process		0.0595241	0.0278346	0.000222772		10	2.904	9	3.846		58	51	109		-0.275508	FALSE
35305	48678	negative regulation of dephosphorylation	response to axon injury		0.0595818	0.0278587	0.000223149		12	5.781	15	5.555		77	58	134		-0.133774	FALSE
9952	72676	anterior/posterior pattern specification	lymphocyte migration		0.05971	0.0279188	0.000223722		28	13.749	29	15.755		200	80	279		0.410798	TRUE
7006	33209	mitochondrial membrane organization	tumor necrosis factor-mediated signaling pathway		0.0599742	0.0280422	0.000225453		37	20.04	29	16.245		94	150	241		-0.0341043	FALSE
6413	50792	translational initiation	regulation of viral process		0.0599768	0.0280434	0.000225555		77	50.718	65	48.304		190	249	428		0.710282	FALSE
9411	98781	response to UV	ncRNA transcription		0.0601085	0.0281066	0.000226807		25	13.586	34	17.912		123	96	219		0.830212	FALSE
6998	71356	nuclear envelope organization	cellular response to tumor necrosis factor		0.060084	0.0281155	0.000226228		49	28.879	35	20.755		84	249	332		0.545237	FALSE
10821	51054	regulation of mitochondrion organization	positive regulation of DNA metabolic process		0.0602519	0.028172	0.0002278		67	46.774	76	49.934		226	196	415		0.60944	TRUE
35303	97164	regulation of dephosphorylation	ammonium ion metabolic process		0.0614394	0.0287272	0.000233999		29	14.468	26	13.753		136	91	224		-0.238441	FALSE
7585	31532	respiratory gaseous exchange	actin cytoskeleton reorganization		0.0614394	0.0287328	0.00023395		17	6.743	15	8.078		67	87	154		-0.0240901	FALSE
50688	2000377	regulation of defense response to virus	regulation of reactive oxygen species metabolic process		0.0622063	0.0290858	0.000239036		32	16.793	28	13.806		80	147	223		0.665315	FALSE
42255	50792	ribosome assembly	regulation of viral process		0.0625274	0.029236	0.000240753		38	20.83	23	13.729		52	249	299		0.652643	FALSE
30279	43534	negative regulation of ossification	blood vessel endothelial cell migration		0.062608	0.0292737	0.000241257		11	4.641	13	4.481		63	73	130		0.911417	FALSE
16073	55076	snRNA metabolic process	transition metal ion homeostasis		0.0631042	0.0295086	0.000243778		23	13.041	23	10.504		81	110	191		0.211447	FALSE
42303	43588	molting cycle	skin development		0.0635186	0.0296994	0.00024614		10	3.436	9	2.462		102	238	256		0.857484	FALSE
9952	1901659	anterior/posterior pattern specification	glycosyl compound biosynthetic process		0.0638075	0.0298345	0.000248246		35	20.72	51	30.514		200	119	319		0.00992421	FALSE
36473	70988	cell death in response to oxidative stress	demethylation		0.064174	0.0300115	0.000250413		14	5.049	11	5.208		72	58	130		0.396287	FALSE
8344	46323	adult locomotory behavior	glucose import		0.0647821	0.0302902	0.00025384		17	6.79	16	8.062		79	75	152		-0.224484	FALSE
32623	1902105	interleukin-2 production	regulation of leukocyte differentiation		0.0653471	0.0305544	0.000256458		21	9.259	20	9.279		56	235	274		0.968195	FALSE
10043	43966	response to zinc ion	histone H3 acetylation		0.0653606	0.0305607	0.000256612		10	3.087	13	4.509		53	57	110		-0.482696	FALSE
6749	50909	glutathione metabolic process	sensory perception of taste		0.0655118	0.0306503	0.000257668		12	4.343	11	3.455		63	64	127		0.248308	FALSE
43500	51438	muscle adaptation	regulation of ubiquitin-protein transferase activity		0.0656669	0.0307039	0.000258627		23	10.548	20	10.936		79	115	193		0.311319	FALSE
14823	61180	response to activity	mammary gland epithelium development		0.0661108	0.0309115	0.000260579		12	4.353	13	4.516		53	63	115		0.138775	TRUE
33559	61025	unsaturated fatty acid metabolic process	membrane fusion		0.0663047	0.0310021	0.000261856		41	26.517	45	26.067		107	221	327		-0.452388	FALSE
22617	38061	extracellular matrix disassembly	NIK/NF-kappaB signaling		0.0663047	0.0310115	0.000261627		20	11.319	25	11.869		85	110	195		0.683401	FALSE
7051	1902850	spindle organization	microtubule cytoskeleton organization involved in mitosis		0.066536	0.0311103	0.000263284		1	0.072	2	0.12		106	58	107		0.683815	FALSE
16126	1901983	sterol biosynthetic process	regulation of protein acetylation		0.0669339	0.031297	0.000265485		12	3.987	11	5.129		56	59	115		-0.404309	TRUE
48525	2000379	negative regulation of viral process	positive regulation of reactive oxygen species metabolic process		0.0669959	0.0313253	0.000266035		18	8.985	22	9.923		101	81	179		0.79464	FALSE
6414	90501	translational elongation	RNA phosphodiester bond hydrolysis		0.0676258	0.0316198	0.000269164		35	22.851	34	18.084		131	129	259		0.414667	FALSE
6353	1901184	" DNA-templated transcription, termination"	regulation of ERBB signaling pathway		0.0678673	0.0317494	0.000271001		22	12.878	23	10.583		99	86	185		0.450975	FALSE
34502	1902807	protein localization to chromosome	negative regulation of cell cycle G1/S phase transition		0.0681797	0.0318788	0.000272844		14	6.782	17	6.832		62	93	151		0.654645	TRUE
8654	32091	phospholipid biosynthetic process	negative regulation of protein binding		0.0684903	0.0320241	0.000275463		33	20.279	39	21.704		210	81	290		0.47922	FALSE
10821	71674	regulation of mitochondrion organization	mononuclear cell migration		0.0689469	0.0322456	0.000277796		35	18.828	24	14.552		226	74	300		0.411699	FALSE
34763	51057	negative regulation of transmembrane transport	positive regulation of small GTPase mediated signal transduction		0.0689762	0.0322512	0.000278057		10	3.429	10	2.982		68	52	117		0.623273	FALSE
7218	2001252	neuropeptide signaling pathway	positive regulation of chromosome organization		0.0693684	0.0324346	0.000280282		17	6.905	20	8.689		94	65	159		-0.688879	FALSE
33238	42274	regulation of cellular amine metabolic process	ribosomal small subunit biogenesis		0.0704728	0.0329587	0.000286118		11	5.332	16	6.266		73	61	134		0.0339164	FALSE
50730	71706	regulation of peptidyl-tyrosine phosphorylation	tumor necrosis factor superfamily cytokine production		0.0706725	0.0330444	0.000287845		35	18.865	37	22.235		213	105	301		0.845934	TRUE
10507	15909	negative regulation of autophagy	long-chain fatty acid transport		0.0709232	0.0331616	0.000289853		13	4.565	9	3.989		59	55	113		0.152483	FALSE
32526	43967	response to retinoic acid	histone H4 acetylation		0.071059	0.0332251	0.000291286		16	6.276	17	8.389		103	58	158		0.330113	FALSE
10507	46467	negative regulation of autophagy	membrane lipid biosynthetic process		0.071059	0.0332352	0.000291265		24	11.293	19	10.053		59	129	188		0.0268817	FALSE
6733	31345	oxidoreduction coenzyme metabolic process	negative regulation of cell projection organization		0.0729858	0.0341275	0.000302808		42	24.016	36	22.06		133	143	276		-0.49824	FALSE
6414	51607	translational elongation	defense response to virus		0.0733418	0.0343004	0.000305135		63	40.099	44	29.991		131	224	355		0.106024	FALSE
6749	2000117	glutathione metabolic process	negative regulation of cysteine-type endopeptidase activity		0.0735908	0.0344109	0.000306915		15	5.721	14	6.296		63	95	155		0.312525	FALSE
2377	32602	immunoglobulin production	chemokine production		0.0739384	0.0345714	0.000308918		16	6.764	16	6.309		88	71	151		0.775823	FALSE
7229	45913	integrin-mediated signaling pathway	positive regulation of carbohydrate metabolic process		0.0744612	0.034822	0.000311963		15	6.868	17	6.911		89	63	151		0.376819	FALSE
2377	50728	immunoglobulin production	negative regulation of inflammatory response		0.0751807	0.0351523	0.000316549		21	10.298	22	10.05		88	100	183		0.807757	FALSE
3018	36503	vascular process in circulatory system	ERAD pathway		0.0755392	0.0353245	0.000318567		29	14.746	31	19.345		157	88	244		-0.030377	FALSE
7422	42594	peripheral nervous system development	response to starvation		0.0759242	0.0354999	0.000321205		26	12.706	21	11.628		70	146	216		-0.224706	FALSE
2460	50728	adaptive immune response based on somatic recombination of immune receptors built from immunoglobulin superfamily domains	negative regulation of inflammatory response		0.0759886	0.03553	0.00032183		28	17.024	37	20.424		209	100	293		0.835616	FALSE
7224	9311	smoothened signaling pathway	oligosaccharide metabolic process		0.0769306	0.0359705	0.000326652		20	8.793	22	11.465		120	67	187		-0.212323	FALSE
50805	71229	negative regulation of synaptic transmission	cellular response to acid chemical		0.0772574	0.0361233	0.000328756		22	10.078	18	10.137		60	164	222		-0.573767	TRUE
32623	45621	interleukin-2 production	positive regulation of lymphocyte differentiation		0.0773351	0.0361596	0.000329326		10	3.104	12	4.08		56	80	124		0.960132	FALSE
2200	32602	somatic diversification of immune receptors	chemokine production		0.0778351	0.0363934	0.000332297		13	5.245	13	4.629		61	71	128		0.683532	FALSE
9060	32729	aerobic respiration	positive regulation of interferon-gamma production		0.0779151	0.0364308	0.000333		13	4.694	13	4.63		63	61	124		-0.158288	TRUE
6900	30902	membrane budding	hindbrain development		0.0784557	0.036688	0.000336321		31	19.802	30	15.49		107	138	244		-0.670028	FALSE
46834	61180	lipid phosphorylation	mammary gland epithelium development		0.0784557	0.0366989	0.0003363		14	7.146	20	8.813		103	63	163		0.268158	FALSE
34502	1902806	protein localization to chromosome	regulation of cell cycle G1/S phase transition		0.0788837	0.0368837	0.000339091		19	10.147	22	10.101		62	145	201		0.614282	TRUE
43409	71156	negative regulation of MAPK cascade	regulation of cell cycle arrest		0.07933	0.0370924	0.000343339		31	16.209	31	19.381		146	104	246		0.629592	FALSE
51339	51702	regulation of lyase activity	interaction with symbiont		0.079515	0.0371789	0.000344754		14	5.208	14	6.23		82	56	138		-0.724456	FALSE
16925	90502	protein sumoylation	" RNA phosphodiester bond hydrolysis, endonucleolytic"		0.0796245	0.0372301	0.000345352		21	9.469	19	9.459		128	64	192		0.903442	FALSE
7193	51702	adenylate cyclase-inhibiting G-protein coupled receptor signaling pathway	interaction with symbiont		0.0798621	0.037345	0.000347776		12	4.104	12	5.395		70	56	126		-0.779824	FALSE
50714	71887	positive regulation of protein secretion	leukocyte apoptotic process		0.0799461	0.0373804	0.000348971		28	16.118	34	18.351		206	95	283		0.736175	FALSE
32091	51568	negative regulation of protein binding	histone H3-K4 methylation		0.0799461	0.0373931	0.000348842		14	5.214	14	5.677		81	52	132		0.647508	FALSE
2685	50921	regulation of leukocyte migration	positive regulation of chemotaxis		0.0810471	0.0379077	0.000357151		7	2.796	9	2.583		149	115	182		0.461484	FALSE
46434	2001251	organophosphate catabolic process	negative regulation of chromosome organization		0.0810471	0.0379104	0.000356926		18	7.938	18	7.603		116	56	172		-0.432724	FALSE
6749	36503	glutathione metabolic process	ERAD pathway		0.0811926	0.0379633	0.000358051		14	5.865	18	7.605		63	88	150		0.133863	FALSE
6446	50688	regulation of translational initiation	regulation of defense response to virus		0.0812918	0.0380097	0.000358615		18	7.606	16	8.235		72	80	150		0.636765	FALSE
35637	43967	multicellular organismal signaling	histone H4 acetylation		0.0816502	0.0381784	0.000360964		23	10.889	32	16.963		191	58	249		-0.567754	FALSE
9142	9247	nucleoside triphosphate biosynthetic process	glycolipid biosynthetic process		0.0816502	0.0381888	0.000361188		17	6.999	15	6.008		73	65	138		-0.0531563	FALSE
10466	70555	negative regulation of peptidase activity	response to interleukin-1		0.0828587	0.0387423	0.000369497		37	20.577	35	21.185		231	111	337		0.824266	FALSE
50764	51701	regulation of phagocytosis	interaction with host		0.0829163	0.0387731	0.000369919		24	11.483	19	9.169		62	156	211		0.787071	FALSE
21510	30258	spinal cord development	lipid modification		0.0829476	0.0387838	0.000370406		44	25.753	38	23.829		94	250	342		-0.445821	FALSE
70	1903747	mitotic sister chromatid segregation	regulation of establishment of protein localization to mitochondrion		0.0829634	0.0388035	0.000370979		34	18.415	34	22.277		129	125	253		0.418479	FALSE
1676	7270	long-chain fatty acid metabolic process	neuron-neuron synaptic transmission		0.0831506	0.0388883	0.000372561		23	13.913	27	13.513		88	132	219		0.186854	FALSE
6414	60968	translational elongation	regulation of gene silencing		0.0832079	0.0389259	0.000373307		17	9.345	22	10.173		131	52	183		0.331947	FALSE
21782	35567	glial cell development	non-canonical Wnt signaling pathway		0.0833181	0.0389571	0.00037425		27	13.517	25	12.481		81	152	227		-0.215279	FALSE
46427	70227	positive regulation of JAK-STAT cascade	lymphocyte apoptotic process		0.0835356	0.0390588	0.000375615		14	5.828	15	5.83		76	67	139		0.831369	FALSE
43901	71824	negative regulation of multi-organism process	protein-DNA complex subunit organization		0.0838154	0.0391896	0.000377521		54	36.233	51	31.089		148	224	372		0.318677	TRUE
51092	2001021	positive regulation of NF-kappaB transcription factor activity	negative regulation of response to DNA damage stimulus		0.0838439	0.0392103	0.000377849		18	8.454	21	9.534		131	54	183		0.782476	FALSE
43967	61337	histone H4 acetylation	cardiac conduction		0.0844188	0.0394718	0.000381413		25	12.177	19	8.63		58	136	194		-0.499504	FALSE
97164	97581	ammonium ion metabolic process	lamellipodium organization		0.0846647	0.0395885	0.000383588		14	6.999	18	7.649		91	67	157		-0.175942	FALSE
44236	2001234	multicellular organism metabolic process	negative regulation of apoptotic signaling pathway		0.0847179	0.0396388	0.000384731		39	25.054	44	25.801		123	204	321		0.89521	FALSE
48644	97194	muscle organ morphogenesis	execution phase of apoptosis		0.0849475	0.0397189	0.000386033		15	5.845	15	7.698		79	73	152		0.262745	TRUE
288	1903035	" nuclear-transcribed mRNA catabolic process, deadenylation-dependent decay"	negative regulation of response to wounding		0.0850155	0.0397507	0.000386737		15	7.531	15	5.846		71	70	141		0.309503	FALSE
32615	1902600	interleukin-12 production	hydrogen ion transmembrane transport		0.0852516	0.0398611	0.000388865		17	7.044	15	6.873		50	105	155		-0.464635	FALSE
16441	32543	posttranscriptional gene silencing	mitochondrial translation		0.0852516	0.039871	0.000388434		22	10.203	19	9.982		63	118	180		0.288838	FALSE
10565	34332	regulation of cellular ketone metabolic process	adherens junction organization		0.0859121	0.04017	0.000393737		29	17.828	33	17.762		149	112	260		0.310154	FALSE
50764	71826	regulation of phagocytosis	ribonucleoprotein complex subunit organization		0.0859234	0.0401752	0.000394054		31	16.344	29	14.966		62	195	257		0.147328	FALSE
10633	43647	negative regulation of epithelial cell migration	inositol phosphate metabolic process		0.0862647	0.0403348	0.000396286		11	3.628	9	4.12		53	62	114		-0.0861881	FALSE
19751	71482	polyol metabolic process	cellular response to light stimulus		0.0863308	0.0403766	0.00039683		27	13.569	21	12.432		100	107	206		-0.189726	FALSE
2460	9408	adaptive immune response based on somatic recombination of immune receptors built from immunoglobulin superfamily domains	response to heat		0.0870695	0.0407111	0.000401464		46	31.388	61	38.96		209	151	357		0.255225	FALSE
186	9988	activation of MAPKK activity	cell-cell recognition		0.0871664	0.0407565	0.000402046		11	3.634	11	4.201		50	64	114		0.00383807	FALSE
46323	55067	glucose import	monovalent inorganic cation homeostasis		0.0875265	0.0409248	0.00040533		28	15.08	25	12.228		75	144	218		-0.269519	FALSE
6970	16266	response to osmotic stress	O-glycan processing		0.0879448	0.0411204	0.00040849		12	5.047	12	4.176		65	56	121		0.395666	FALSE
6369	45132	termination of RNA polymerase II transcription	meiotic chromosome segregation		0.0882486	0.0412625	0.000410311		17	7.077	15	6.602		63	73	136		0.154754	FALSE
30148	90100	sphingolipid biosynthetic process	positive regulation of transmembrane receptor protein serine/threonine kinase signaling pathway		0.0884334	0.0413488	0.000411307		20	11.444	21	9.596		90	96	185		-0.405312	FALSE
42255	1903900	ribosome assembly	regulation of viral life cycle		0.0885233	0.0413909	0.000411862		29	14.985	21	10.114		52	170	221		0.724101	FALSE
6888	97194	ER to Golgi vesicle-mediated transport	execution phase of apoptosis		0.0886044	0.0414288	0.000412376		25	15.075	31	16.389		176	73	248		0.462419	FALSE
32411	43266	positive regulation of transporter activity	regulation of potassium ion transport		0.088693	0.0414702	0.000413885		9	3.798	10	3.129		71	73	125		0.848458	FALSE
2028	99565	regulation of sodium ion transport	" chemical synaptic transmission, postsynaptic"		0.0895702	0.0418864	0.000420946		14	5.311	13	6.61		80	68	144		0.661007	FALSE
6369	55067	termination of RNA polymerase II transcription	monovalent inorganic cation homeostasis		0.0895702	0.041891	0.000420854		25	13.966	22	10.264		63	144	207		-0.772233	FALSE
44243	51607	multicellular organismal catabolic process	defense response to virus		0.0895702	0.0419083	0.000420336		27	15.938	31	16.408		71	224	295		0.579229	FALSE
9411	50808	response to UV	synapse organization		0.0898847	0.0420274	0.000423336		46	31.731	42	24.424		123	231	351		-0.762994	FALSE
51702	71806	interaction with symbiont	protein transmembrane transport		0.0906187	0.0423706	0.000428054		12	4.522	13	4.751		56	61	116		-0.0791615	FALSE
46661	1904888	male sex differentiation	cranial skeletal system development		0.0909157	0.0425144	0.000430771		16	8.227	18	7.724		155	60	208		0.686466	FALSE
1903524	1903557	positive regulation of blood circulation	positive regulation of tumor necrosis factor superfamily cytokine production		0.0910793	0.042586	0.000431778		11	4.759	15	5.907		84	56	139		0.380675	FALSE
2377	31348	immunoglobulin production	negative regulation of defense response		0.0922628	0.0431394	0.000439528		28	14.351	25	13.524		88	139	221		0.853278	FALSE
7405	7613	neuroblast proliferation	memory		0.0930571	0.0435108	0.000445901		15	5.925	15	6.331		54	96	147		0.696071	FALSE
46488	50729	phosphatidylinositol metabolic process	positive regulation of inflammatory response		0.0933338	0.0436402	0.000447948		41	23.748	33	19.666		196	112	302		0.309715	FALSE
6301	42311	postreplication repair	vasodilation		0.0937038	0.0438187	0.000451809		12	5.165	12	4.222		53	68	121		-0.255736	FALSE
71887	1902106	leukocyte apoptotic process	negative regulation of leukocyte differentiation		0.0938013	0.0438587	0.000452657		17	7.138	15	6.976		95	80	165		0.931687	FALSE
35725	70555	sodium ion transmembrane transport	response to interleukin-1		0.0945526	0.0442241	0.000458621		32	17.206	22	13.185		136	111	247		-0.755306	FALSE
50848	61515	regulation of calcium-mediated signaling	myeloid cell development		0.0954645	0.0446364	0.00046511		13	4.792	11	5.314		74	53	127		0.344638	TRUE
43647	71260	inositol phosphate metabolic process	cellular response to mechanical stimulus		0.0958599	0.0448213	0.000467925		12	5.375	13	4.795		62	68	130		-0.082084	FALSE
19722	44774	calcium-mediated signaling	mitotic DNA integrity checkpoint		0.0960186	0.0448955	0.000469145		31	16.518	31	19.266		144	102	246		-0.0822138	FALSE
38061	44243	NIK/NF-kappaB signaling	multicellular organismal catabolic process		0.0974608	0.0455698	0.000480259		21	9.711	18	7.808		110	71	181		0.65385	FALSE
18208	71384	peptidyl-proline modification	cellular response to corticosteroid stimulus		0.0974608	0.0455792	0.000480207		11	4.843	11	3.709		57	61	118		0.408304	FALSE
6749	2000116	glutathione metabolic process	regulation of cysteine-type endopeptidase activity		0.0976528	0.0456596	0.000481507		26	13.056	24	12.989		63	215	275		0.325551	FALSE
9132	30858	nucleoside diphosphate metabolic process	positive regulation of epithelial cell differentiation		0.0976541	0.0456602	0.000481665		16	7.03	17	7.177		108	52	158		-0.435187	FALSE
6026	48013	aminoglycan catabolic process	ephrin receptor signaling pathway		0.0996343	0.0465861	0.0004979		16	6.587	14	6.961		67	87	153		0.21287	FALSE
6998	32526	nuclear envelope organization	response to retinoic acid		0.100344	0.0469177	0.000503151		21	11.99	21	9.746		84	103	187		0.310425	FALSE
16051	61025	carbohydrate biosynthetic process	membrane fusion		0.100545	0.047012	0.000504628		72	50.193	69	45.712		188	221	408		-0.388328	FALSE
72384	90002	organelle transport along microtubule	establishment of protein localization to plasma membrane		0.101143	0.0472914	0.000509347		24	11.746	18	10.03		64	136	197		-0.273462	FALSE
71241	97530	cellular response to inorganic substance	granulocyte migration		0.101177	0.047312	0.000509881		34	18.755	28	15.531		156	108	262		0.178139	FALSE
6283	15914	transcription-coupled nucleotide-excision repair	phospholipid transport		0.10129	0.0473642	0.000510914		15	6.437	13	4.839		73	58	131		-0.249002	FALSE
46364	61515	monosaccharide biosynthetic process	myeloid cell development		0.101992	0.0477001	0.000516271		13	6.088	15	6.008		85	53	137		-0.0249863	FALSE
30705	51899	cytoskeleton-dependent intracellular transport	membrane depolarization		0.102587	0.0479805	0.000520416		29	15.209	27	15.269		126	98	223		0.663341	FALSE
2702	2001238	positive regulation of production of molecular mediator of immune response	positive regulation of extrinsic apoptotic signaling pathway		0.102638	0.0479905	0.000520842		11	3.744	11	4.104		67	51	116		0.649268	FALSE
51262	98781	protein tetramerization	ncRNA transcription		0.103702	0.0484879	0.000528645		28	14.524	26	16.326		111	96	207		0.392961	FALSE
48678	1901343	response to axon injury	negative regulation of vasculature development		0.103937	0.0485981	0.000530489		11	5.359	13	4.858		58	75	132		0.618434	FALSE
34109	45931	homotypic cell-cell adhesion	positive regulation of mitotic cell cycle		0.104087	0.0486682	0.000532059		24	11.892	22	10.446		75	118	191		0.70367	FALSE
50795	2001237	regulation of behavior	negative regulation of extrinsic apoptotic signaling pathway		0.104359	0.04881	0.000534416		17	7.243	12	6.097		58	99	156		-0.713133	FALSE
33238	40029	regulation of cellular amine metabolic process	" regulation of gene expression, epigenetic"		0.104532	0.048876	0.000536108		36	20.267	30	17.82		73	228	301		-0.0513766	FALSE
1902105	1902600	regulation of leukocyte differentiation	hydrogen ion transmembrane transport		0.104952	0.0490724	0.000540371		41	25.597	50	30.828		235	105	338		-0.515934	FALSE
90502	97722	" RNA phosphodiester bond hydrolysis, endonucleolytic"	sperm motility		0.104952	0.0490812	0.000539981		10	4.582	13	4.867		64	61	125		-0.465125	FALSE
7189	50830	adenylate cyclase-activating G-protein coupled receptor signaling pathway	defense response to Gram-positive bacterium		0.105754	0.0494474	0.000546298		14	5.45	15	6.875		88	67	154		-0.115991	FALSE
1738	16485	morphogenesis of a polarized epithelium	protein processing		0.106025	0.0495743	0.000548683		55	34.737	49	32.846		134	232	366		0.448685	FALSE
9311	70988	oligosaccharide metabolic process	demethylation		0.106515	0.0498031	0.000552862		12	5.449	13	4.879		67	58	125		0.0531987	FALSE
1952	35272	regulation of cell-matrix adhesion	exocrine system development		0.106742	0.0499096	0.000555034		13	5.093	13	4.881		92	50	141		0.780777	FALSE
51651	97006	maintenance of location in cell	regulation of plasma lipoprotein particle levels		0.106804	0.0499384	0.000555685		19	8.527	19	8.99		107	56	162		0.168447	FALSE

### Sheet: GO pair
GO1 term	GO2 term	GO1 description	GO2 description	Yeast	Worm	Fly	Mouse	Human	Sum
32956	2001251	regulation of actin cytoskeleton organization	negative regulation of chromosome organization	1	0	0	0	0	1
6461	31023	protein complex assembly	microtubule organizing center organization	1	0	0	0	0	1
44275	45835	cellular carbohydrate catabolic process	negative regulation of meiotic nuclear division	1	0	0	0	0	1
43254	2001251	regulation of protein complex assembly	negative regulation of chromosome organization	1	0	0	0	0	1
31023	71822	microtubule organizing center organization	protein complex subunit organization	1	0	0	0	0	1
10971	43650	positive regulation of G2/M transition of mitotic cell cycle	dicarboxylic acid biosynthetic process	1	0	0	0	0	1
8154	2001251	actin polymerization or depolymerization	negative regulation of chromosome organization	1	0	0	0	0	1
6040	6303	amino sugar metabolic process	double-strand break repair via nonhomologous end joining	1	0	0	0	0	1
32956	33044	regulation of actin cytoskeleton organization	regulation of chromosome organization	1	0	0	0	0	1
10389	43650	regulation of G2/M transition of mitotic cell cycle	dicarboxylic acid biosynthetic process	1	0	0	0	0	1
6525	9072	arginine metabolic process	aromatic amino acid family metabolic process	1	0	0	0	0	1
32845	32956	negative regulation of homeostatic process	regulation of actin cytoskeleton organization	1	0	0	0	0	1
16233	43254	telomere capping	regulation of protein complex assembly	1	0	0	0	0	1
42125	72330	protein galactosylation	monocarboxylic acid biosynthetic process	1	0	0	0	0	1
9313	51446	oligosaccharide catabolic process	positive regulation of meiotic cell cycle	1	0	0	0	0	1
44396	51231	actin cortical patch organization	spindle elongation	1	0	0	0	0	1
51493	2001251	regulation of cytoskeleton organization	negative regulation of chromosome organization	1	0	0	0	0	1
1732	10638	formation of cytoplasmic translation initiation complex	positive regulation of organelle organization	1	0	0	0	0	1
6334	31023	nucleosome assembly	microtubule organizing center organization	1	0	0	0	0	1
9313	31145	oligosaccharide catabolic process	anaphase-promoting complex-dependent catabolic process	1	0	0	0	0	1
6637	9060	acyl-CoA metabolic process	aerobic respiration	1	0	0	0	0	1
43570	44275	maintenance of DNA repeat elements	cellular carbohydrate catabolic process	1	0	0	0	0	1
32784	1903338	" regulation of DNA-templated transcription, elongation"	regulation of cell wall organization or biogenesis	1	0	0	0	0	1
30488	70071	tRNA methylation	proton-transporting two-sector ATPase complex assembly	1	0	0	0	0	1
32535	2001251	regulation of cellular component size	negative regulation of chromosome organization	1	0	0	0	0	1
9719	30702	response to endogenous stimulus	chromatin silencing at centromere	1	0	0	0	0	1
9313	51307	oligosaccharide catabolic process	meiotic chromosome separation	1	0	0	0	0	1
1933	46365	negative regulation of protein phosphorylation	monosaccharide catabolic process	1	0	0	0	0	1
16311	34067	dephosphorylation	protein localization to Golgi apparatus	1	0	0	0	0	1
6383	6739	transcription from RNA polymerase III promoter	NADP metabolic process	1	0	0	0	0	1
9719	30466	response to endogenous stimulus	chromatin silencing at silent mating-type cassette	1	0	0	0	0	1
7135	9313	meiosis II	oligosaccharide catabolic process	1	0	0	0	0	1
32259	32879	methylation	regulation of localization	1	0	0	0	0	1
8361	2000114	regulation of cell size	regulation of establishment of cell polarity	1	0	0	0	0	1
6826	55072	iron ion transport	iron ion homeostasis	1	0	0	0	0	1
42125	51188	protein galactosylation	cofactor biosynthetic process	1	0	0	0	0	1
9313	31396	oligosaccharide catabolic process	regulation of protein ubiquitination	1	0	0	0	0	1
31365	32886	N-terminal protein amino acid modification	regulation of microtubule-based process	1	0	0	0	0	1
6997	51099	nucleus organization	positive regulation of binding	1	0	0	0	0	1
30865	51231	cortical cytoskeleton organization	spindle elongation	1	0	0	0	0	1
726	6040	non-recombinational repair	amino sugar metabolic process	1	0	0	0	0	1
6874	9651	cellular calcium ion homeostasis	response to salt stress	1	0	0	0	0	1
6383	51156	transcription from RNA polymerase III promoter	glucose 6-phosphate metabolic process	1	0	0	0	0	1
750	43090	pheromone-dependent signal transduction involved in conjugation with cellular fusion	amino acid import	1	0	0	0	0	1
6490	9067	oligosaccharide-lipid intermediate biosynthetic process	aspartate family amino acid biosynthetic process	1	0	0	0	0	1
10639	43254	negative regulation of organelle organization	regulation of protein complex assembly	1	0	0	0	0	1
6490	80134	oligosaccharide-lipid intermediate biosynthetic process	regulation of response to stress	1	0	0	0	0	1
8655	98657	pyrimidine-containing compound salvage	import into cell	1	0	0	0	0	1
32259	60341	methylation	regulation of cellular localization	1	0	0	0	0	1
6897	72698	endocytosis	protein localization to microtubule cytoskeleton	1	0	0	0	0	1
9314	34728	response to radiation	nucleosome organization	1	0	0	0	0	1
43650	51346	dicarboxylic acid biosynthetic process	negative regulation of hydrolase activity	1	0	0	0	0	1
7135	45005	meiosis II	DNA-dependent DNA replication maintenance of fidelity	1	0	0	0	0	1
51099	90151	positive regulation of binding	establishment of protein localization to mitochondrial membrane	1	0	0	0	0	1
7155	15074	cell adhesion	DNA integration	1	0	0	0	0	1
1672	1903338	regulation of chromatin assembly or disassembly	regulation of cell wall organization or biogenesis	1	0	0	0	0	1
8655	15849	pyrimidine-containing compound salvage	organic acid transport	1	0	0	0	0	1
6749	7031	glutathione metabolic process	peroxisome organization	1	0	0	0	0	1
6897	44380	endocytosis	protein localization to cytoskeleton	1	0	0	0	0	1
30258	1903320	lipid modification	regulation of protein modification by small protein conjugation or removal	1	0	0	0	0	1
22900	31060	electron transport chain	regulation of histone methylation	1	0	0	0	0	1
51383	60341	kinetochore organization	regulation of cellular localization	1	0	0	0	0	1
6213	98657	pyrimidine nucleoside metabolic process	import into cell	1	0	0	0	0	1
6040	18212	amino sugar metabolic process	peptidyl-tyrosine modification	0	1	0	0	0	1
6026	18212	aminoglycan catabolic process	peptidyl-tyrosine modification	0	1	0	0	0	1
18212	1901136	peptidyl-tyrosine modification	carbohydrate derivative catabolic process	0	1	0	0	0	1
6026	7169	aminoglycan catabolic process	transmembrane receptor protein tyrosine kinase signaling pathway	0	1	0	0	0	1
7169	1901136	transmembrane receptor protein tyrosine kinase signaling pathway	carbohydrate derivative catabolic process	0	1	0	0	0	1
6022	18212	aminoglycan metabolic process	peptidyl-tyrosine modification	0	1	0	0	0	1
6493	16051	protein O-linked glycosylation	carbohydrate biosynthetic process	0	1	0	0	0	1
6516	7009	glycoprotein catabolic process	plasma membrane organization	0	1	0	0	0	1
6517	7009	protein deglycosylation	plasma membrane organization	0	1	0	0	0	1
7416	40029	synapse assembly	" regulation of gene expression, epigenetic"	0	1	0	0	0	1
9100	16051	glycoprotein metabolic process	carbohydrate biosynthetic process	0	1	0	0	0	1
9620	51495	response to fungus	positive regulation of cytoskeleton organization	0	1	0	0	0	1
6515	7009	misfolded or incompletely synthesized protein catabolic process	plasma membrane organization	0	1	0	0	0	1
9187	97501	cyclic nucleotide metabolic process	stress response to metal ion	0	1	0	0	0	1
40029	50803	" regulation of gene expression, epigenetic"	regulation of synapse structure or activity	0	1	0	0	0	1
40029	50808	" regulation of gene expression, epigenetic"	synapse organization	0	1	0	0	0	1
6364	61065	rRNA processing	regulation of dauer larval development	0	1	0	0	0	1
6022	70085	aminoglycan metabolic process	glycosylation	0	1	0	0	0	1
16051	70085	carbohydrate biosynthetic process	glycosylation	0	1	0	0	0	1
9112	40039	nucleobase metabolic process	inductive cell migration	0	1	0	0	0	1
6022	9225	aminoglycan metabolic process	nucleotide-sugar metabolic process	0	1	0	0	0	1
34504	42254	protein localization to nucleus	ribosome biogenesis	0	1	0	0	0	1
9311	71705	oligosaccharide metabolic process	nitrogen compound transport	0	1	0	0	0	1
6029	70085	proteoglycan metabolic process	glycosylation	0	1	0	0	0	1
46662	61061	regulation of oviposition	muscle structure development	0	1	0	0	0	1
43171	97164	peptide catabolic process	ammonium ion metabolic process	0	1	0	0	0	1
9620	32984	response to fungus	macromolecular complex disassembly	0	1	0	0	0	1
6997	7059	nucleus organization	chromosome segregation	0	1	0	0	0	1
32886	71166	regulation of microtubule-based process	ribonucleoprotein complex localization	0	1	0	0	0	1
6364	43484	rRNA processing	regulation of RNA splicing	0	1	0	0	0	1
6516	10256	glycoprotein catabolic process	endomembrane system organization	0	1	0	0	0	1
40029	61564	" regulation of gene expression, epigenetic"	axon development	0	1	0	0	0	1
48581	70265	negative regulation of post-embryonic development	necrotic cell death	0	1	0	0	0	1
9100	44262	glycoprotein metabolic process	cellular carbohydrate metabolic process	0	1	0	0	0	1
6517	51932	protein deglycosylation	" synaptic transmission, GABAergic"	0	1	0	0	0	1
6970	51493	response to osmotic stress	regulation of cytoskeleton organization	0	1	0	0	0	1
8360	61640	regulation of cell shape	cytoskeleton-dependent cytokinesis	0	1	0	0	0	1
9620	10638	response to fungus	positive regulation of organelle organization	0	1	0	0	0	1
42254	43484	ribosome biogenesis	regulation of RNA splicing	0	1	0	0	0	1
6733	42594	oxidoreduction coenzyme metabolic process	response to starvation	0	1	0	0	0	1
6516	1901264	glycoprotein catabolic process	carbohydrate derivative transport	0	1	0	0	0	1
9100	44723	glycoprotein metabolic process	single-organism carbohydrate metabolic process	0	1	0	0	0	1
9069	32259	serine family amino acid metabolic process	methylation	0	1	0	0	0	1
31503	45930	protein complex localization	negative regulation of mitotic cell cycle	0	1	0	0	0	1
6029	6493	proteoglycan metabolic process	protein O-linked glycosylation	0	1	0	0	0	1
6487	50954	protein N-linked glycosylation	sensory perception of mechanical stimulus	0	1	0	0	0	1
6401	22603	RNA catabolic process	regulation of anatomical structure morphogenesis	0	1	0	0	0	1
10942	70646	positive regulation of cell death	protein modification by small protein removal	0	1	0	0	0	1
44723	71705	single-organism carbohydrate metabolic process	nitrogen compound transport	0	1	0	0	0	1
9416	46661	response to light stimulus	male sex differentiation	0	1	0	0	0	1
7612	16571	learning	histone methylation	0	1	0	0	0	1
6479	7612	protein methylation	learning	0	1	0	0	0	1
9124	51129	nucleoside monophosphate biosynthetic process	negative regulation of cellular component organization	0	1	0	0	0	1
32886	51168	regulation of microtubule-based process	nuclear export	0	1	0	0	0	1
10453	35335	regulation of cell fate commitment	peptidyl-tyrosine dephosphorylation	0	1	0	0	0	1
46662	48646	regulation of oviposition	anatomical structure formation involved in morphogenesis	0	1	0	0	0	1
7093	9306	mitotic cell cycle checkpoint	protein secretion	0	1	0	0	0	1
1709	45807	cell fate determination	positive regulation of endocytosis	0	1	0	0	0	1
7283	43038	spermatogenesis	amino acid activation	0	1	0	0	0	1
9063	16125	cellular amino acid catabolic process	sterol metabolic process	0	1	0	0	0	1
6887	10035	exocytosis	response to inorganic substance	0	1	0	0	0	1
10639	1901659	negative regulation of organelle organization	glycosyl compound biosynthetic process	0	1	0	0	0	1
43628	50890	ncRNA 3'-end processing	cognition	0	1	0	0	0	1
9620	22411	response to fungus	cellular component disassembly	0	1	0	0	0	1
44723	70085	single-organism carbohydrate metabolic process	glycosylation	0	1	0	0	0	1
6281	48568	DNA repair	embryonic organ development	0	1	0	0	0	1
9108	9132	coenzyme biosynthetic process	nucleoside diphosphate metabolic process	0	1	0	0	0	1
75	48568	cell cycle checkpoint	embryonic organ development	0	1	0	0	0	1
6515	10256	misfolded or incompletely synthesized protein catabolic process	endomembrane system organization	0	1	0	0	0	1
6493	44272	protein O-linked glycosylation	sulfur compound biosynthetic process	0	1	0	0	0	1
9142	32392	nucleoside triphosphate biosynthetic process	DNA geometric change	0	1	0	0	0	1
45807	45862	positive regulation of endocytosis	positive regulation of proteolysis	0	1	0	0	0	1
44262	71705	cellular carbohydrate metabolic process	nitrogen compound transport	0	1	0	0	0	1
44262	70085	cellular carbohydrate metabolic process	glycosylation	0	1	0	0	0	1
34470	34504	ncRNA processing	protein localization to nucleus	0	1	0	0	0	1
38083	51302	peptidyl-tyrosine autophosphorylation	regulation of cell division	0	1	0	0	0	1
9108	46031	coenzyme biosynthetic process	ADP metabolic process	0	1	0	0	0	1
9612	40024	response to mechanical stimulus	dauer larval development	0	1	0	0	0	1
51446	70646	positive regulation of meiotic cell cycle	protein modification by small protein removal	0	1	0	0	0	1
10453	1903008	regulation of cell fate commitment	organelle disassembly	0	1	0	0	0	1
8654	43171	phospholipid biosynthetic process	peptide catabolic process	0	1	0	0	0	1
15711	97164	organic anion transport	ammonium ion metabolic process	0	1	0	0	0	1
9225	44272	nucleotide-sugar metabolic process	sulfur compound biosynthetic process	0	1	0	0	0	1
9124	51961	nucleoside monophosphate biosynthetic process	negative regulation of nervous system development	0	1	0	0	0	1
8037	40013	cell recognition	negative regulation of locomotion	0	1	0	0	0	1
30728	70265	ovulation	necrotic cell death	0	1	0	0	0	1
6672	42440	ceramide metabolic process	pigment metabolic process	0	1	0	0	0	1
9069	43648	serine family amino acid metabolic process	dicarboxylic acid metabolic process	0	1	0	0	0	1
45786	70646	negative regulation of cell cycle	protein modification by small protein removal	0	1	0	0	0	1
5996	10172	monosaccharide metabolic process	embryonic body morphogenesis	0	1	0	0	0	1
6631	16482	fatty acid metabolic process	cytosolic transport	0	1	0	0	0	1
31503	51446	protein complex localization	positive regulation of meiotic cell cycle	0	1	0	0	0	1
6040	9187	amino sugar metabolic process	cyclic nucleotide metabolic process	0	1	0	0	0	1
6487	30855	protein N-linked glycosylation	epithelial cell differentiation	0	1	0	0	0	1
460	1901657	maturation of 5.8S rRNA	glycosyl compound metabolic process	0	1	0	0	0	1
9063	1901615	cellular amino acid catabolic process	organic hydroxy compound metabolic process	0	1	0	0	0	1
6022	6029	aminoglycan metabolic process	proteoglycan metabolic process	0	1	0	0	0	1
7017	7131	microtubule-based process	reciprocal meiotic recombination	0	1	0	0	0	1
6401	8360	RNA catabolic process	regulation of cell shape	0	1	0	0	0	1
9067	43648	aspartate family amino acid biosynthetic process	dicarboxylic acid metabolic process	0	1	0	0	0	1
6413	32386	translational initiation	regulation of intracellular transport	0	1	0	0	0	1
6516	18212	glycoprotein catabolic process	peptidyl-tyrosine modification	0	1	0	0	0	1
6517	10256	protein deglycosylation	endomembrane system organization	0	1	0	0	0	1
165	724	MAPK cascade	double-strand break repair via homologous recombination	0	1	0	0	0	1
6413	48520	translational initiation	positive regulation of behavior	0	1	0	0	0	1
30705	43628	cytoskeleton-dependent intracellular transport	ncRNA 3'-end processing	0	1	0	0	0	1
34470	1902582	ncRNA processing	single-organism intracellular transport	0	1	0	0	0	1
6605	50806	protein targeting	positive regulation of synaptic transmission	0	1	0	0	0	1
10639	71166	negative regulation of organelle organization	ribonucleoprotein complex localization	0	1	0	0	0	1
40009	55076	regulation of growth rate	transition metal ion homeostasis	0	1	0	0	0	1
8033	70647	tRNA processing	protein modification by small protein conjugation or removal	0	1	0	0	0	1
50829	51248	defense response to Gram-negative bacterium	negative regulation of protein metabolic process	0	1	0	0	0	1
9311	50954	oligosaccharide metabolic process	sensory perception of mechanical stimulus	0	1	0	0	0	1
9798	45807	axis specification	positive regulation of endocytosis	0	1	0	0	0	1
9581	97164	detection of external stimulus	ammonium ion metabolic process	0	1	0	0	0	1
51129	1901659	negative regulation of cellular component organization	glycosyl compound biosynthetic process	0	1	0	0	0	1
9311	15849	oligosaccharide metabolic process	organic acid transport	0	1	0	0	0	1
245	1901264	spliceosomal complex assembly	carbohydrate derivative transport	0	1	0	0	0	1
6417	40039	regulation of translation	inductive cell migration	0	1	0	0	0	1
6413	7051	translational initiation	spindle organization	0	1	0	0	0	1
22603	1901361	regulation of anatomical structure morphogenesis	organic cyclic compound catabolic process	0	1	0	0	0	1
6213	45595	pyrimidine nucleoside metabolic process	regulation of cell differentiation	0	1	0	0	0	1
6400	50806	tRNA modification	positive regulation of synaptic transmission	0	1	0	0	0	1
22406	90630	membrane docking	activation of GTPase activity	0	1	0	0	0	1
6493	43628	protein O-linked glycosylation	ncRNA 3'-end processing	0	1	0	0	0	1
9411	46661	response to UV	male sex differentiation	0	1	0	0	0	1
6289	43038	nucleotide-excision repair	amino acid activation	0	1	0	0	0	1
7618	22611	mating	dormancy process	0	1	0	0	0	1
1709	30100	cell fate determination	regulation of endocytosis	0	1	0	0	0	1
2181	2000243	cytoplasmic translation	positive regulation of reproductive process	0	1	0	0	0	1
6354	45814	" DNA-templated transcription, elongation"	" negative regulation of gene expression, epigenetic"	0	1	0	0	0	1
1667	6970	ameboidal-type cell migration	response to osmotic stress	0	1	0	0	0	1
1764	51294	neuron migration	establishment of spindle orientation	0	1	0	0	0	1
16482	72329	cytosolic transport	monocarboxylic acid catabolic process	0	1	0	0	0	1
45786	1901605	negative regulation of cell cycle	alpha-amino acid metabolic process	0	1	0	0	0	1
6637	32787	acyl-CoA metabolic process	monocarboxylic acid metabolic process	0	1	0	0	0	1
209	6661	protein polyubiquitination	phosphatidylinositol biosynthetic process	0	1	0	0	0	1
51493	71166	regulation of cytoskeleton organization	ribonucleoprotein complex localization	0	1	0	0	0	1
32984	42255	macromolecular complex disassembly	ribosome assembly	0	1	0	0	0	1
51494	71166	negative regulation of cytoskeleton organization	ribonucleoprotein complex localization	0	1	0	0	0	1
42157	51247	lipoprotein metabolic process	positive regulation of protein metabolic process	0	1	0	0	0	1
10647	30029	positive regulation of cell communication	actin filament-based process	0	1	0	0	0	1
6026	90501	aminoglycan catabolic process	RNA phosphodiester bond hydrolysis	0	1	0	0	0	1
302	10638	response to reactive oxygen species	positive regulation of organelle organization	0	1	0	0	0	1
209	42157	protein polyubiquitination	lipoprotein metabolic process	0	1	0	0	0	1
6516	7270	glycoprotein catabolic process	neuron-neuron synaptic transmission	0	1	0	0	0	1
288	30490	" nuclear-transcribed mRNA catabolic process, deadenylation-dependent decay"	maturation of SSU-rRNA	0	1	0	0	0	1
6413	51640	translational initiation	organelle localization	0	1	0	0	0	1
9952	48646	anterior/posterior pattern specification	anatomical structure formation involved in morphogenesis	0	1	0	0	0	1
6261	71900	DNA-dependent DNA replication	regulation of protein serine/threonine kinase activity	0	1	0	0	0	1
16571	50890	histone methylation	cognition	0	1	0	0	0	1
34330	2001020	cell junction organization	regulation of response to DNA damage stimulus	0	1	0	0	0	1
6941	43094	striated muscle contraction	cellular metabolic compound salvage	0	1	0	0	0	1
7093	48568	mitotic cell cycle checkpoint	embryonic organ development	0	1	0	0	0	1
43484	97164	regulation of RNA splicing	ammonium ion metabolic process	0	1	0	0	0	1
8593	44057	regulation of Notch signaling pathway	regulation of system process	0	1	0	0	0	1
15849	16051	organic acid transport	carbohydrate biosynthetic process	0	1	0	0	0	1
9266	1901606	response to temperature stimulus	alpha-amino acid catabolic process	0	1	0	0	0	1
1505	7179	regulation of neurotransmitter levels	transforming growth factor beta receptor signaling pathway	0	1	0	0	0	1
44057	44272	regulation of system process	sulfur compound biosynthetic process	0	1	0	0	0	1
43628	44782	ncRNA 3'-end processing	cilium organization	0	1	0	0	0	1
6119	34470	oxidative phosphorylation	ncRNA processing	0	1	0	0	0	1
9451	51225	RNA modification	spindle assembly	0	1	0	0	0	1
6814	50808	sodium ion transport	synapse organization	0	1	0	0	0	1
8360	1901361	regulation of cell shape	organic cyclic compound catabolic process	0	1	0	0	0	1
819	6997	sister chromatid segregation	nucleus organization	0	1	0	0	0	1
1667	16358	ameboidal-type cell migration	dendrite development	0	1	0	0	0	1
9612	50954	response to mechanical stimulus	sensory perception of mechanical stimulus	0	1	0	0	0	1
32984	1901659	macromolecular complex disassembly	glycosyl compound biosynthetic process	0	1	0	0	0	1
2181	51446	cytoplasmic translation	positive regulation of meiotic cell cycle	0	1	0	0	0	1
42391	97164	regulation of membrane potential	ammonium ion metabolic process	0	1	0	0	0	1
6487	42594	protein N-linked glycosylation	response to starvation	0	1	0	0	0	1
43269	45787	regulation of ion transport	positive regulation of cell cycle	0	1	0	0	0	1
45595	2000242	regulation of cell differentiation	negative regulation of reproductive process	0	1	0	0	0	1
9451	31123	RNA modification	RNA 3'-end processing	0	1	0	0	0	1
44282	51446	small molecule catabolic process	positive regulation of meiotic cell cycle	0	1	0	0	0	1
41	70838	transition metal ion transport	divalent metal ion transport	0	1	0	0	0	1
6997	9416	nucleus organization	response to light stimulus	0	1	0	0	0	1
6414	1901659	translational elongation	glycosyl compound biosynthetic process	0	1	0	0	0	1
8360	90305	regulation of cell shape	nucleic acid phosphodiester bond hydrolysis	0	1	0	0	0	1
42886	1901606	amide transport	alpha-amino acid catabolic process	0	1	0	0	0	1
43901	51446	negative regulation of multi-organism process	positive regulation of meiotic cell cycle	0	1	0	0	0	1
7015	43038	actin filament organization	amino acid activation	0	1	0	0	0	1
60627	90630	regulation of vesicle-mediated transport	activation of GTPase activity	0	1	0	0	0	1
51168	51493	nuclear export	regulation of cytoskeleton organization	0	1	0	0	0	1
9108	1901657	coenzyme biosynthetic process	glycosyl compound metabolic process	0	1	0	0	0	1
6401	40022	RNA catabolic process	feminization of hermaphroditic germ-line	0	1	0	0	0	1
30322	51051	stabilization of membrane potential	negative regulation of transport	0	1	0	0	0	1
17038	34470	protein import	ncRNA processing	0	1	0	0	0	1
45930	1901605	negative regulation of mitotic cell cycle	alpha-amino acid metabolic process	0	1	0	0	0	1
6487	9991	protein N-linked glycosylation	response to extracellular stimulus	0	1	0	0	0	1
51304	72527	chromosome separation	pyrimidine-containing compound metabolic process	0	1	0	0	0	1
31023	51051	microtubule organizing center organization	negative regulation of transport	0	1	0	0	0	1
6006	10172	glucose metabolic process	embryonic body morphogenesis	0	1	0	0	0	1
6413	30705	translational initiation	cytoskeleton-dependent intracellular transport	0	1	0	0	0	1
31400	34330	negative regulation of protein modification process	cell junction organization	0	1	0	0	0	1
245	45167	spliceosomal complex assembly	asymmetric protein localization involved in cell fate determination	0	1	0	0	0	1
6400	15696	tRNA modification	ammonium transport	0	1	0	0	0	1
9612	22611	response to mechanical stimulus	dormancy process	0	1	0	0	0	1
6887	10038	exocytosis	response to metal ion	0	1	0	0	0	1
7040	43487	lysosome organization	regulation of RNA stability	0	1	0	0	0	1
7270	30029	neuron-neuron synaptic transmission	actin filament-based process	0	1	0	0	0	1
6887	9636	exocytosis	response to toxic substance	0	1	0	0	0	1
6401	7588	RNA catabolic process	excretion	0	1	0	0	0	1
6612	6749	protein targeting to membrane	glutathione metabolic process	0	1	0	0	0	1
724	43408	double-strand break repair via homologous recombination	regulation of MAPK cascade	0	1	0	0	0	1
209	6664	protein polyubiquitination	glycolipid metabolic process	0	1	0	0	0	1
30705	31123	cytoskeleton-dependent intracellular transport	RNA 3'-end processing	0	1	0	0	0	1
6091	6457	generation of precursor metabolites and energy	protein folding	0	1	0	0	0	1
7346	55088	regulation of mitotic cell cycle	lipid homeostasis	0	1	0	0	0	1
6399	2001020	tRNA metabolic process	regulation of response to DNA damage stimulus	0	1	0	0	0	1
32886	51028	regulation of microtubule-based process	mRNA transport	0	1	0	0	0	1
6790	44057	sulfur compound metabolic process	regulation of system process	0	1	0	0	0	1
6997	10498	nucleus organization	proteasomal protein catabolic process	0	1	0	0	0	1
48582	98609	positive regulation of post-embryonic development	cell-cell adhesion	0	1	0	0	0	1
7283	44782	spermatogenesis	cilium organization	0	1	0	0	0	1
16051	44272	carbohydrate biosynthetic process	sulfur compound biosynthetic process	0	1	0	0	0	1
7346	9124	regulation of mitotic cell cycle	nucleoside monophosphate biosynthetic process	0	1	0	0	0	1
6814	16482	sodium ion transport	cytosolic transport	0	1	0	0	0	1
6612	6888	protein targeting to membrane	ER to Golgi vesicle-mediated transport	0	1	0	0	0	1
209	45807	protein polyubiquitination	positive regulation of endocytosis	0	1	0	0	0	1
55067	55076	monovalent inorganic cation homeostasis	transition metal ion homeostasis	0	1	0	0	0	1
6626	50806	protein targeting to mitochondrion	positive regulation of synaptic transmission	0	1	0	0	0	1
8355	16571	olfactory learning	histone methylation	0	1	0	0	0	1
6323	9064	DNA packaging	glutamine family amino acid metabolic process	0	1	0	0	0	1
2064	6487	epithelial cell development	protein N-linked glycosylation	0	1	0	0	0	1
9886	44782	post-embryonic animal morphogenesis	cilium organization	0	1	0	0	0	1
8593	50795	regulation of Notch signaling pathway	regulation of behavior	0	1	0	0	0	1
7187	51259	" G-protein coupled receptor signaling pathway, coupled to cyclic nucleotide second messenger"	protein oligomerization	0	1	0	0	0	1
32984	42273	macromolecular complex disassembly	ribosomal large subunit biogenesis	0	1	0	0	0	1
44784	72527	metaphase/anaphase transition of cell cycle	pyrimidine-containing compound metabolic process	0	1	0	0	0	1
6891	22404	intra-Golgi vesicle-mediated transport	molting cycle process	0	1	0	0	0	1
9894	45807	regulation of catabolic process	positive regulation of endocytosis	0	1	0	0	0	1
6479	50890	protein methylation	cognition	0	1	0	0	0	1
46777	51302	protein autophosphorylation	regulation of cell division	0	1	0	0	0	1
6839	8654	mitochondrial transport	phospholipid biosynthetic process	0	1	0	0	0	1
2181	32386	cytoplasmic translation	regulation of intracellular transport	0	1	0	0	0	1
43484	50920	regulation of RNA splicing	regulation of chemotaxis	0	1	0	0	0	1
6367	52547	transcription initiation from RNA polymerase II promoter	regulation of peptidase activity	0	1	0	0	0	1
51248	51302	negative regulation of protein metabolic process	regulation of cell division	0	1	0	0	0	1
5996	6891	monosaccharide metabolic process	intra-Golgi vesicle-mediated transport	0	1	0	0	0	1
470	6749	maturation of LSU-rRNA	glutathione metabolic process	0	1	0	0	0	1
6026	9100	aminoglycan catabolic process	glycoprotein metabolic process	0	1	0	0	0	1
33563	98656	dorsal/ventral axon guidance	anion transmembrane transport	0	1	0	0	0	1
44282	45787	small molecule catabolic process	positive regulation of cell cycle	0	1	0	0	0	1
48520	51173	positive regulation of behavior	positive regulation of nitrogen compound metabolic process	0	1	0	0	0	1
460	40022	maturation of 5.8S rRNA	feminization of hermaphroditic germ-line	0	1	0	0	0	1
6829	42886	zinc II ion transport	amide transport	0	1	0	0	0	1
22411	42255	cellular component disassembly	ribosome assembly	0	1	0	0	0	1
724	7051	double-strand break repair via homologous recombination	spindle organization	0	1	0	0	0	1
6672	9060	ceramide metabolic process	aerobic respiration	0	1	0	0	0	1
281	6733	mitotic cytokinesis	oxidoreduction coenzyme metabolic process	0	1	0	0	0	1
2181	42273	cytoplasmic translation	ribosomal large subunit biogenesis	0	1	0	0	0	1
6029	9225	proteoglycan metabolic process	nucleotide-sugar metabolic process	0	1	0	0	0	1
10038	1901293	response to metal ion	nucleoside phosphate biosynthetic process	0	1	0	0	0	1
7346	1901293	regulation of mitotic cell cycle	nucleoside phosphate biosynthetic process	0	1	0	0	0	1
42330	60548	taxis	negative regulation of cell death	0	1	0	0	0	1
6829	35262	zinc II ion transport	gonad morphogenesis	0	1	0	0	0	1
6820	9311	anion transport	oligosaccharide metabolic process	0	1	0	0	0	1
7215	51304	glutamate receptor signaling pathway	chromosome separation	0	1	0	0	0	1
122	46434	negative regulation of transcription from RNA polymerase II promoter	organophosphate catabolic process	0	1	0	0	0	1
281	2181	mitotic cytokinesis	cytoplasmic translation	0	1	0	0	0	1
46031	51188	ADP metabolic process	cofactor biosynthetic process	0	1	0	0	0	1
9266	45926	response to temperature stimulus	negative regulation of growth	0	1	0	0	0	1
7618	40024	mating	dauer larval development	0	1	0	0	0	1
42440	46467	pigment metabolic process	membrane lipid biosynthetic process	0	1	0	0	0	1
9124	45930	nucleoside monophosphate biosynthetic process	negative regulation of mitotic cell cycle	0	1	0	0	0	1
460	22900	maturation of 5.8S rRNA	electron transport chain	0	1	0	0	0	1
5996	46903	monosaccharide metabolic process	secretion	0	1	0	0	0	1
6022	90501	aminoglycan metabolic process	RNA phosphodiester bond hydrolysis	0	1	0	0	0	1
6605	50804	protein targeting	modulation of synaptic transmission	0	1	0	0	0	1
45787	1901293	positive regulation of cell cycle	nucleoside phosphate biosynthetic process	0	1	0	0	0	1
6941	98754	striated muscle contraction	detoxification	0	1	0	0	0	1
15672	50808	monovalent inorganic cation transport	synapse organization	0	1	0	0	0	1
6400	48581	tRNA modification	negative regulation of post-embryonic development	0	1	0	0	0	1
51270	1901659	regulation of cellular component movement	glycosyl compound biosynthetic process	0	1	0	0	0	1
6026	9187	aminoglycan catabolic process	cyclic nucleotide metabolic process	0	1	0	0	0	1
7274	33563	neuromuscular synaptic transmission	dorsal/ventral axon guidance	0	1	0	0	0	1
45787	70646	positive regulation of cell cycle	protein modification by small protein removal	0	1	0	0	0	1
7283	61065	spermatogenesis	regulation of dauer larval development	0	1	0	0	0	1
72329	2000243	monocarboxylic acid catabolic process	positive regulation of reproductive process	0	1	0	0	0	1
46434	60548	organophosphate catabolic process	negative regulation of cell death	0	1	0	0	0	1
8306	16571	associative learning	histone methylation	0	1	0	0	0	1
6733	6891	oxidoreduction coenzyme metabolic process	intra-Golgi vesicle-mediated transport	0	1	0	0	0	1
6661	42787	phosphatidylinositol biosynthetic process	protein ubiquitination involved in ubiquitin-dependent protein catabolic process	0	1	0	0	0	1
910	42787	cytokinesis	protein ubiquitination involved in ubiquitin-dependent protein catabolic process	0	1	0	0	0	1
6612	9067	protein targeting to membrane	aspartate family amino acid biosynthetic process	0	1	0	0	0	1
9112	44770	nucleobase metabolic process	cell cycle phase transition	0	1	0	0	0	1
7346	72329	regulation of mitotic cell cycle	monocarboxylic acid catabolic process	0	1	0	0	0	1
6417	7040	regulation of translation	lysosome organization	0	1	0	0	0	1
8361	8593	regulation of cell size	regulation of Notch signaling pathway	0	1	0	0	0	1
6457	1901657	protein folding	glycosyl compound metabolic process	0	1	0	0	0	1
44770	72527	cell cycle phase transition	pyrimidine-containing compound metabolic process	0	1	0	0	0	1
10038	90407	response to metal ion	organophosphate biosynthetic process	0	1	0	0	0	1
42274	1901361	ribosomal small subunit biogenesis	organic cyclic compound catabolic process	0	1	0	0	0	1
6820	33563	anion transport	dorsal/ventral axon guidance	0	1	0	0	0	1
6520	45930	cellular amino acid metabolic process	negative regulation of mitotic cell cycle	0	1	0	0	0	1
9581	40009	detection of external stimulus	regulation of growth rate	0	1	0	0	0	1
7618	61065	mating	regulation of dauer larval development	0	1	0	0	0	1
8105	60627	asymmetric protein localization	regulation of vesicle-mediated transport	0	1	0	0	0	1
910	97194	cytokinesis	execution phase of apoptosis	0	1	0	0	0	1
43900	2000243	regulation of multi-organism process	positive regulation of reproductive process	0	1	0	0	0	1
80134	1901698	regulation of response to stress	response to nitrogen compound	0	1	0	0	0	1
7179	51223	transforming growth factor beta receptor signaling pathway	regulation of protein transport	0	1	0	0	0	1
10948	71166	negative regulation of cell cycle process	ribonucleoprotein complex localization	0	1	0	0	0	1
7283	31503	spermatogenesis	protein complex localization	0	1	0	0	0	1
8593	51129	regulation of Notch signaling pathway	negative regulation of cellular component organization	0	1	0	0	0	1
16197	43171	endosomal transport	peptide catabolic process	0	1	0	0	0	1
44782	51028	cilium organization	mRNA transport	0	1	0	0	0	1
32787	70192	monocarboxylic acid metabolic process	chromosome organization involved in meiotic cell cycle	0	1	0	0	0	1
6517	7270	protein deglycosylation	neuron-neuron synaptic transmission	0	1	0	0	0	1
15849	44723	organic acid transport	single-organism carbohydrate metabolic process	0	1	0	0	0	1
7618	9628	mating	response to abiotic stimulus	0	1	0	0	0	1
6213	50829	pyrimidine nucleoside metabolic process	defense response to Gram-negative bacterium	0	1	0	0	0	1
8593	90066	regulation of Notch signaling pathway	regulation of anatomical structure size	0	1	0	0	0	1
460	6749	maturation of 5.8S rRNA	glutathione metabolic process	0	1	0	0	0	1
1667	6400	ameboidal-type cell migration	tRNA modification	0	1	0	0	0	1
9063	1901617	cellular amino acid catabolic process	organic hydroxy compound biosynthetic process	0	1	0	0	0	1
7346	16571	regulation of mitotic cell cycle	histone methylation	0	1	0	0	0	1
43901	61065	negative regulation of multi-organism process	regulation of dauer larval development	0	1	0	0	0	1
90630	1903008	activation of GTPase activity	organelle disassembly	0	1	0	0	0	1
36503	70482	ERAD pathway	response to oxygen levels	0	1	0	0	0	1
7127	7416	meiosis I	synapse assembly	0	1	0	0	0	1
7093	32259	mitotic cell cycle checkpoint	methylation	0	1	0	0	0	1
7093	71900	mitotic cell cycle checkpoint	regulation of protein serine/threonine kinase activity	0	1	0	0	0	1
9112	90630	nucleobase metabolic process	activation of GTPase activity	0	1	0	0	0	1
45055	1901699	regulated exocytosis	cellular response to nitrogen compound	0	1	0	0	0	1
6972	45055	hyperosmotic response	regulated exocytosis	0	1	0	0	0	1
910	6997	cytokinesis	nucleus organization	0	1	0	0	0	1
1764	6446	neuron migration	regulation of translational initiation	0	1	0	0	0	1
6664	44770	glycolipid metabolic process	cell cycle phase transition	0	1	0	0	0	1
45786	55088	negative regulation of cell cycle	lipid homeostasis	0	1	0	0	0	1
50808	51961	synapse organization	negative regulation of nervous system development	0	1	0	0	0	1
7157	10171	heterophilic cell-cell adhesion via plasma membrane cell adhesion molecules	body morphogenesis	0	0	1	0	0	1
6333	50954	chromatin assembly or disassembly	sensory perception of mechanical stimulus	0	0	1	0	0	1
6575	46579	cellular modified amino acid metabolic process	positive regulation of Ras protein signal transduction	0	0	1	0	0	1
6575	45879	cellular modified amino acid metabolic process	negative regulation of smoothened signaling pathway	0	0	1	0	0	1
6575	8589	cellular modified amino acid metabolic process	regulation of smoothened signaling pathway	0	0	1	0	0	1
6575	45089	cellular modified amino acid metabolic process	positive regulation of innate immune response	0	0	1	0	0	1
6575	61057	cellular modified amino acid metabolic process	peptidoglycan recognition protein signaling pathway	0	0	1	0	0	1
10171	30100	body morphogenesis	regulation of endocytosis	0	0	1	0	0	1
8202	48588	steroid metabolic process	developmental cell growth	0	0	1	0	0	1
10171	16333	body morphogenesis	morphogenesis of follicular epithelium	0	0	1	0	0	1
6790	45879	sulfur compound metabolic process	negative regulation of smoothened signaling pathway	0	0	1	0	0	1
45747	46834	positive regulation of Notch signaling pathway	lipid phosphorylation	0	0	1	0	0	1
6790	61057	sulfur compound metabolic process	peptidoglycan recognition protein signaling pathway	0	0	1	0	0	1
6790	60828	sulfur compound metabolic process	regulation of canonical Wnt signaling pathway	0	0	1	0	0	1
42180	48588	cellular ketone metabolic process	developmental cell growth	0	0	1	0	0	1
45747	46486	positive regulation of Notch signaling pathway	glycerolipid metabolic process	0	0	1	0	0	1
35303	80135	regulation of dephosphorylation	regulation of cellular response to stress	0	0	1	0	0	1
6814	71103	sodium ion transport	DNA conformation change	0	0	1	0	0	1
6814	7076	sodium ion transport	mitotic chromosome condensation	0	0	1	0	0	1
10817	48588	regulation of hormone levels	developmental cell growth	0	0	1	0	0	1
6026	7277	aminoglycan catabolic process	pole cell development	0	0	1	0	0	1
9620	48588	response to fungus	developmental cell growth	0	0	1	0	0	1
30258	45747	lipid modification	positive regulation of Notch signaling pathway	0	0	1	0	0	1
19236	51051	response to pheromone	negative regulation of transport	0	0	1	0	0	1
6790	45727	sulfur compound metabolic process	positive regulation of translation	0	0	1	0	0	1
8202	1990138	steroid metabolic process	neuron projection extension	0	0	1	0	0	1
6470	10942	protein dephosphorylation	positive regulation of cell death	0	0	1	0	0	1
7018	1901617	microtubule-based movement	organic hydroxy compound biosynthetic process	0	0	1	0	0	1
6644	45747	phospholipid metabolic process	positive regulation of Notch signaling pathway	0	0	1	0	0	1
6457	1900424	protein folding	regulation of defense response to bacterium	0	0	1	0	0	1
35303	1902533	regulation of dephosphorylation	positive regulation of intracellular signal transduction	0	0	1	0	0	1
34605	51965	cellular response to heat	positive regulation of synapse assembly	0	0	1	0	0	1
46716	1903034	muscle cell cellular homeostasis	regulation of response to wounding	0	0	1	0	0	1
10876	1903429	lipid localization	regulation of cell maturation	0	0	1	0	0	1
6022	7277	aminoglycan metabolic process	pole cell development	0	0	1	0	0	1
6026	6457	aminoglycan catabolic process	protein folding	0	0	1	0	0	1
8045	30703	motor neuron axon guidance	eggshell formation	0	0	1	0	0	1
6644	33227	phospholipid metabolic process	dsRNA transport	0	0	1	0	0	1
43062	90306	extracellular structure organization	spindle assembly involved in meiosis	0	0	1	0	0	1
7419	44282	ventral cord development	small molecule catabolic process	0	0	1	0	0	1
6790	34250	sulfur compound metabolic process	positive regulation of cellular amide metabolic process	0	0	1	0	0	1
8045	42391	motor neuron axon guidance	regulation of membrane potential	0	0	1	0	0	1
7274	8202	neuromuscular synaptic transmission	steroid metabolic process	0	0	1	0	0	1
9266	33206	response to temperature stimulus	meiotic cytokinesis	0	0	1	0	0	1
45995	51336	regulation of embryonic development	regulation of hydrolase activity	0	0	1	0	0	1
7528	42745	neuromuscular junction development	circadian sleep/wake cycle	0	0	1	0	0	1
45995	50790	regulation of embryonic development	regulation of catalytic activity	0	0	1	0	0	1
46785	60969	microtubule polymerization	negative regulation of gene silencing	0	0	1	0	0	1
7591	36099	" molting cycle, chitin-based cuticle"	female germ-line stem cell population maintenance	0	0	1	0	0	1
33227	46486	dsRNA transport	glycerolipid metabolic process	0	0	1	0	0	1
7051	30198	spindle organization	extracellular matrix organization	0	0	1	0	0	1
7549	16072	dosage compensation	rRNA metabolic process	0	0	1	0	0	1
7051	43062	spindle organization	extracellular structure organization	0	0	1	0	0	1
7274	42180	neuromuscular synaptic transmission	cellular ketone metabolic process	0	0	1	0	0	1
7629	42180	flight behavior	cellular ketone metabolic process	0	0	1	0	0	1
2831	6457	regulation of response to biotic stimulus	protein folding	0	0	1	0	0	1
34599	46008	cellular response to oxidative stress	" regulation of female receptivity, post-mating"	0	0	1	0	0	1
6520	8347	cellular amino acid metabolic process	glial cell migration	0	0	1	0	0	1
7549	42254	dosage compensation	ribosome biogenesis	0	0	1	0	0	1
55090	1901699	acylglycerol homeostasis	cellular response to nitrogen compound	0	0	1	0	0	1
30198	90306	extracellular matrix organization	spindle assembly involved in meiosis	0	0	1	0	0	1
18345	18991	protein palmitoylation	oviposition	0	0	1	0	0	1
7591	60033	" molting cycle, chitin-based cuticle"	anatomical structure regression	0	0	1	0	0	1
1703	7277	gastrulation with mouth forming first	pole cell development	0	0	1	0	0	1
6457	31109	protein folding	microtubule polymerization or depolymerization	0	0	1	0	0	1
7051	18991	spindle organization	oviposition	0	0	1	0	0	1
7613	8407	memory	chaeta morphogenesis	0	0	1	0	0	1
8101	31098	decapentaplegic signaling pathway	stress-activated protein kinase signaling cascade	0	0	1	0	0	1
6814	14016	sodium ion transport	neuroblast differentiation	0	0	1	0	0	1
7619	8045	courtship behavior	motor neuron axon guidance	0	0	1	0	0	1
35172	46834	hemocyte proliferation	lipid phosphorylation	0	0	1	0	0	1
6631	60966	fatty acid metabolic process	regulation of gene silencing by RNA	0	0	1	0	0	1
46834	60627	lipid phosphorylation	regulation of vesicle-mediated transport	0	0	1	0	0	1
31647	44283	regulation of protein stability	small molecule biosynthetic process	0	0	1	0	0	1
30203	48103	glycosaminoglycan metabolic process	somatic stem cell division	0	0	1	0	0	1
9629	44802	response to gravity	single-organism membrane organization	0	0	1	0	0	1
6520	45665	cellular amino acid metabolic process	negative regulation of neuron differentiation	0	0	1	0	0	1
22407	22900	regulation of cell-cell adhesion	electron transport chain	0	0	1	0	0	1
6090	16050	pyruvate metabolic process	vesicle organization	0	0	1	0	0	1
31937	45746	positive regulation of chromatin silencing	negative regulation of Notch signaling pathway	0	0	1	0	0	1
10508	34976	positive regulation of autophagy	response to endoplasmic reticulum stress	0	0	1	0	0	1
10876	46834	lipid localization	lipid phosphorylation	0	0	1	0	0	1
7629	8202	flight behavior	steroid metabolic process	0	0	1	0	0	1
9165	55082	nucleotide biosynthetic process	cellular chemical homeostasis	0	0	1	0	0	1
6026	48103	aminoglycan catabolic process	somatic stem cell division	0	0	1	0	0	1
6643	9611	membrane lipid metabolic process	response to wounding	0	0	1	0	0	1
48103	1901136	somatic stem cell division	carbohydrate derivative catabolic process	0	0	1	0	0	1
30717	70828	karyosome formation	heterochromatin organization	0	0	1	0	0	1
7009	19236	plasma membrane organization	response to pheromone	0	0	1	0	0	1
46834	52547	lipid phosphorylation	regulation of peptidase activity	0	0	1	0	0	1
18990	51604	" ecdysis, chitin-based cuticle"	protein maturation	0	0	1	0	0	1
10876	42127	lipid localization	regulation of cell proliferation	0	0	1	0	0	1
30717	34401	karyosome formation	chromatin organization involved in regulation of transcription	0	0	1	0	0	1
61057	70647	peptidoglycan recognition protein signaling pathway	protein modification by small protein conjugation or removal	0	0	1	0	0	1
7173	7474	epidermal growth factor receptor signaling pathway	imaginal disc-derived wing vein specification	0	0	1	0	0	1
15672	72384	monovalent inorganic cation transport	organelle transport along microtubule	0	0	1	0	0	1
6520	30497	cellular amino acid metabolic process	fatty acid elongation	0	0	1	0	0	1
46847	71407	filopodium assembly	cellular response to organic cyclic compound	0	0	1	0	0	1
31987	51604	locomotion involved in locomotory behavior	protein maturation	0	0	1	0	0	1
16054	51965	organic acid catabolic process	positive regulation of synapse assembly	0	0	1	0	0	1
6457	32984	protein folding	macromolecular complex disassembly	0	0	1	0	0	1
42745	50808	circadian sleep/wake cycle	synapse organization	0	0	1	0	0	1
7135	48588	meiosis II	developmental cell growth	0	0	1	0	0	1
6665	9611	sphingolipid metabolic process	response to wounding	0	0	1	0	0	1
6520	10508	cellular amino acid metabolic process	positive regulation of autophagy	0	0	1	0	0	1
6869	10508	lipid transport	positive regulation of autophagy	0	0	1	0	0	1
48067	50708	cuticle pigmentation	regulation of protein secretion	0	0	1	0	0	1
60491	71407	regulation of cell projection assembly	cellular response to organic cyclic compound	0	0	1	0	0	1
16579	30203	protein deubiquitination	glycosaminoglycan metabolic process	0	0	1	0	0	1
46777	70647	protein autophosphorylation	protein modification by small protein conjugation or removal	0	0	1	0	0	1
50803	71684	regulation of synapse structure or activity	organism emergence from protective structure	0	0	1	0	0	1
55088	1901699	lipid homeostasis	cellular response to nitrogen compound	0	0	1	0	0	1
71166	1905330	ribonucleoprotein complex localization	regulation of morphogenesis of an epithelium	0	0	1	0	0	1
9314	30198	response to radiation	extracellular matrix organization	0	0	1	0	0	1
6733	15931	oxidoreduction coenzyme metabolic process	nucleobase-containing compound transport	0	0	1	0	0	1
43044	45471	ATP-dependent chromatin remodeling	response to ethanol	0	0	1	0	0	1
41	7526	transition metal ion transport	larval somatic muscle development	0	0	1	0	0	1
6022	16579	aminoglycan metabolic process	protein deubiquitination	0	0	1	0	0	1
7619	30031	courtship behavior	cell projection assembly	0	0	1	0	0	1
6869	1903429	lipid transport	regulation of cell maturation	0	0	1	0	0	1
16236	60968	macroautophagy	regulation of gene silencing	0	0	1	0	0	1
9743	18990	response to carbohydrate	" ecdysis, chitin-based cuticle"	0	0	1	0	0	1
1510	7612	RNA methylation	learning	0	0	1	0	0	1
48193	50830	Golgi vesicle transport	defense response to Gram-positive bacterium	0	0	1	0	0	1
7173	35265	epidermal growth factor receptor signaling pathway	organ growth	0	0	1	0	0	1
8592	10171	regulation of Toll signaling pathway	body morphogenesis	0	0	1	0	0	1
82	7390	G1/S transition of mitotic cell cycle	germ-band shortening	0	0	1	0	0	1
30010	48103	establishment of cell polarity	somatic stem cell division	0	0	1	0	0	1
16333	46058	morphogenesis of follicular epithelium	cAMP metabolic process	0	0	1	0	0	1
51493	72527	regulation of cytoskeleton organization	pyrimidine-containing compound metabolic process	0	0	1	0	0	1
8202	16049	steroid metabolic process	cell growth	0	0	1	0	0	1
31935	45746	regulation of chromatin silencing	negative regulation of Notch signaling pathway	0	0	1	0	0	1
42745	50803	circadian sleep/wake cycle	regulation of synapse structure or activity	0	0	1	0	0	1
8358	1901136	" maternal determination of anterior/posterior axis, embryo"	carbohydrate derivative catabolic process	0	0	1	0	0	1
35329	45747	hippo signaling	positive regulation of Notch signaling pathway	0	0	1	0	0	1
8285	10876	negative regulation of cell proliferation	lipid localization	0	0	1	0	0	1
48103	1901565	somatic stem cell division	organonitrogen compound catabolic process	0	0	1	0	0	1
43902	48193	positive regulation of multi-organism process	Golgi vesicle transport	0	0	1	0	0	1
51347	55082	positive regulation of transferase activity	cellular chemical homeostasis	0	0	1	0	0	1
9314	43062	response to radiation	extracellular structure organization	0	0	1	0	0	1
7009	1903829	plasma membrane organization	positive regulation of cellular protein localization	0	0	1	0	0	1
281	7062	mitotic cytokinesis	sister chromatid cohesion	0	0	1	0	0	1
8088	71496	axo-dendritic transport	cellular response to external stimulus	0	0	1	0	0	1
7390	1901699	germ-band shortening	cellular response to nitrogen compound	0	0	1	0	0	1
16072	1901136	rRNA metabolic process	carbohydrate derivative catabolic process	0	0	1	0	0	1
32787	48067	monocarboxylic acid metabolic process	cuticle pigmentation	0	0	1	0	0	1
19236	46008	response to pheromone	" regulation of female receptivity, post-mating"	0	0	1	0	0	1
35303	80134	regulation of dephosphorylation	regulation of response to stress	0	0	1	0	0	1
43547	50905	positive regulation of GTPase activity	neuromuscular process	0	0	1	0	0	1
6900	7099	membrane budding	centriole replication	0	0	1	0	0	1
34401	50790	chromatin organization involved in regulation of transcription	regulation of catalytic activity	0	0	1	0	0	1
82	48872	G1/S transition of mitotic cell cycle	homeostasis of number of cells	0	0	1	0	0	1
22604	43087	regulation of cell morphogenesis	regulation of GTPase activity	0	0	1	0	0	1
16236	31935	macroautophagy	regulation of chromatin silencing	0	0	1	0	0	1
17145	30010	stem cell division	establishment of cell polarity	0	0	1	0	0	1
16236	31937	macroautophagy	positive regulation of chromatin silencing	0	0	1	0	0	1
7526	8258	larval somatic muscle development	head involution	0	0	1	0	0	1
22406	48872	membrane docking	homeostasis of number of cells	0	0	1	0	0	1
6026	9629	aminoglycan catabolic process	response to gravity	0	0	1	0	0	1
2833	8258	positive regulation of response to biotic stimulus	head involution	0	0	1	0	0	1
51168	1905330	nuclear export	regulation of morphogenesis of an epithelium	0	0	1	0	0	1
60969	90306	negative regulation of gene silencing	spindle assembly involved in meiosis	0	0	1	0	0	1
6413	60966	translational initiation	regulation of gene silencing by RNA	0	0	1	0	0	1
10623	16331	programmed cell death involved in cell development	morphogenesis of embryonic epithelium	0	0	1	0	0	1
44087	71684	regulation of cellular component biogenesis	organism emergence from protective structure	0	0	1	0	0	1
7187	19725	" G-protein coupled receptor signaling pathway, coupled to cyclic nucleotide second messenger"	cellular homeostasis	0	0	1	0	0	1
8360	43087	regulation of cell shape	regulation of GTPase activity	0	0	1	0	0	1
7390	43409	germ-band shortening	negative regulation of MAPK cascade	0	0	1	0	0	1
45727	70838	positive regulation of translation	divalent metal ion transport	0	0	1	0	0	1
8347	30203	glial cell migration	glycosaminoglycan metabolic process	0	0	1	0	0	1
30497	50777	fatty acid elongation	negative regulation of immune response	0	0	1	0	0	1
1933	35162	negative regulation of protein phosphorylation	embryonic hemopoiesis	0	0	1	0	0	1
43062	45185	extracellular structure organization	maintenance of protein location	0	0	1	0	0	1
6869	46434	lipid transport	organophosphate catabolic process	0	0	1	0	0	1
10876	46626	lipid localization	regulation of insulin receptor signaling pathway	0	0	1	0	0	1
7526	10035	larval somatic muscle development	response to inorganic substance	0	0	1	0	0	1
17038	30713	protein import	ovarian follicle cell stalk formation	0	0	1	0	0	1
6644	44802	phospholipid metabolic process	single-organism membrane organization	0	0	1	0	0	1
6869	8285	lipid transport	negative regulation of cell proliferation	0	0	1	0	0	1
44272	51294	sulfur compound biosynthetic process	establishment of spindle orientation	0	0	1	0	0	1
8356	32269	asymmetric cell division	negative regulation of cellular protein metabolic process	0	0	1	0	0	1
3013	50821	circulatory system process	protein stabilization	0	0	1	0	0	1
10508	2001020	positive regulation of autophagy	regulation of response to DNA damage stimulus	0	0	1	0	0	1
6626	16053	protein targeting to mitochondrion	organic acid biosynthetic process	0	0	1	0	0	1
30203	90101	glycosaminoglycan metabolic process	negative regulation of transmembrane receptor protein serine/threonine kinase signaling pathway	0	0	1	0	0	1
9566	51046	fertilization	regulation of secretion	0	0	1	0	0	1
6979	60180	response to oxidative stress	female mating behavior	0	0	1	0	0	1
9451	30431	RNA modification	sleep	0	0	1	0	0	1
15698	90305	inorganic anion transport	nucleic acid phosphodiester bond hydrolysis	0	0	1	0	0	1
43473	50708	pigmentation	regulation of protein secretion	0	0	1	0	0	1
8258	43902	head involution	positive regulation of multi-organism process	0	0	1	0	0	1
31098	50829	stress-activated protein kinase signaling cascade	defense response to Gram-negative bacterium	0	0	1	0	0	1
35287	44802	head segmentation	single-organism membrane organization	0	0	1	0	0	1
7528	48520	neuromuscular junction development	positive regulation of behavior	0	0	1	0	0	1
31099	97190	regeneration	apoptotic signaling pathway	0	0	1	0	0	1
15672	60180	monovalent inorganic cation transport	female mating behavior	0	0	1	0	0	1
9566	19722	fertilization	calcium-mediated signaling	0	0	1	0	0	1
8407	9566	chaeta morphogenesis	fertilization	0	0	1	0	0	1
6413	45467	translational initiation	R7 cell development	0	0	1	0	0	1
46579	51646	positive regulation of Ras protein signal transduction	mitochondrion localization	0	0	1	0	0	1
42886	48067	amide transport	cuticle pigmentation	0	0	1	0	0	1
6733	1990778	oxidoreduction coenzyme metabolic process	protein localization to cell periphery	0	0	1	0	0	1
7365	7494	periodic partitioning	midgut development	0	0	1	0	0	1
18991	43543	oviposition	protein acylation	0	0	1	0	0	1
7300	72527	ovarian nurse cell to oocyte transport	pyrimidine-containing compound metabolic process	0	0	1	0	0	1
6733	7009	oxidoreduction coenzyme metabolic process	plasma membrane organization	0	0	1	0	0	1
6979	1901699	response to oxidative stress	cellular response to nitrogen compound	0	0	1	0	0	1
43543	46467	protein acylation	membrane lipid biosynthetic process	0	0	1	0	0	1
6342	16236	chromatin silencing	macroautophagy	0	0	1	0	0	1
7135	1990138	meiosis II	neuron projection extension	0	0	1	0	0	1
46626	55088	regulation of insulin receptor signaling pathway	lipid homeostasis	0	0	1	0	0	1
7009	1903827	plasma membrane organization	regulation of cellular protein localization	0	0	1	0	0	1
7051	60969	spindle organization	negative regulation of gene silencing	0	0	1	0	0	1
45886	48138	negative regulation of synaptic growth at neuromuscular junction	germ-line cyst encapsulation	0	0	1	0	0	1
31647	1900073	regulation of protein stability	regulation of neuromuscular synaptic transmission	0	0	1	0	0	1
1737	72527	establishment of imaginal disc-derived wing hair orientation	pyrimidine-containing compound metabolic process	0	0	1	0	0	1
6665	16579	sphingolipid metabolic process	protein deubiquitination	0	0	1	0	0	1
60070	60966	canonical Wnt signaling pathway	regulation of gene silencing by RNA	0	0	1	0	0	1
18193	70482	peptidyl-amino acid modification	response to oxygen levels	0	0	1	0	0	1
30258	43401	lipid modification	steroid hormone mediated signaling pathway	0	0	1	0	0	1
9453	51047	energy taxis	positive regulation of secretion	0	0	1	0	0	1
3007	90068	heart morphogenesis	positive regulation of cell cycle process	0	0	1	0	0	1
7218	30010	neuropeptide signaling pathway	establishment of cell polarity	0	0	1	0	0	1
9311	70983	oligosaccharide metabolic process	dendrite guidance	0	0	1	0	0	1
43409	48865	negative regulation of MAPK cascade	stem cell fate commitment	0	0	1	0	0	1
30706	51604	germarium-derived oocyte differentiation	protein maturation	0	0	1	0	0	1
7140	23061	male meiosis	signal release	0	0	1	0	0	1
7052	7426	mitotic spindle organization	" tracheal outgrowth, open tracheal system"	0	0	1	0	0	1
9620	51188	response to fungus	cofactor biosynthetic process	0	0	1	0	0	1
22416	30307	chaeta development	positive regulation of cell growth	0	0	1	0	0	1
7076	16048	mitotic chromosome condensation	detection of temperature stimulus	0	0	1	0	0	1
51646	1902533	mitochondrion localization	positive regulation of intracellular signal transduction	0	0	1	0	0	1
48134	1901607	germ-line cyst formation	alpha-amino acid biosynthetic process	0	0	1	0	0	1
9165	10639	nucleotide biosynthetic process	negative regulation of organelle organization	0	0	1	0	0	1
34248	71396	regulation of cellular amide metabolic process	cellular response to lipid	0	0	1	0	0	1
51258	1901136	protein polymerization	carbohydrate derivative catabolic process	0	0	1	0	0	1
8587	70050	imaginal disc-derived wing margin morphogenesis	neuron cellular homeostasis	0	0	1	0	0	1
6631	48138	fatty acid metabolic process	germ-line cyst encapsulation	0	0	1	0	0	1
10498	16053	proteasomal protein catabolic process	organic acid biosynthetic process	0	0	1	0	0	1
32269	34401	negative regulation of cellular protein metabolic process	chromatin organization involved in regulation of transcription	0	0	1	0	0	1
32956	72527	regulation of actin cytoskeleton organization	pyrimidine-containing compound metabolic process	0	0	1	0	0	1
44282	51965	small molecule catabolic process	positive regulation of synapse assembly	0	0	1	0	0	1
8592	35285	regulation of Toll signaling pathway	appendage segmentation	0	0	1	0	0	1
6733	6900	oxidoreduction coenzyme metabolic process	membrane budding	0	0	1	0	0	1
34605	51962	cellular response to heat	positive regulation of nervous system development	0	0	1	0	0	1
31647	70050	regulation of protein stability	neuron cellular homeostasis	0	0	1	0	0	1
9453	31937	energy taxis	positive regulation of chromatin silencing	0	0	1	0	0	1
31647	42181	regulation of protein stability	ketone biosynthetic process	0	0	1	0	0	1
6612	45727	protein targeting to membrane	positive regulation of translation	0	0	1	0	0	1
8105	46530	asymmetric protein localization	photoreceptor cell differentiation	0	0	1	0	0	1
34248	97306	regulation of cellular amide metabolic process	cellular response to alcohol	0	0	1	0	0	1
6733	31400	oxidoreduction coenzyme metabolic process	negative regulation of protein modification process	0	0	1	0	0	1
7274	42181	neuromuscular synaptic transmission	ketone biosynthetic process	0	0	1	0	0	1
8277	35152	regulation of G-protein coupled receptor protein signaling pathway	" regulation of tube architecture, open tracheal system"	0	0	1	0	0	1
10927	60180	cellular component assembly involved in morphogenesis	female mating behavior	0	0	1	0	0	1
7169	55088	transmembrane receptor protein tyrosine kinase signaling pathway	lipid homeostasis	0	0	1	0	0	1
8589	31987	regulation of smoothened signaling pathway	locomotion involved in locomotory behavior	0	0	1	0	0	1
34599	72384	cellular response to oxidative stress	organelle transport along microtubule	0	0	1	0	0	1
60491	97306	regulation of cell projection assembly	cellular response to alcohol	0	0	1	0	0	1
45471	48859	response to ethanol	formation of anatomical boundary	0	0	1	0	0	1
6022	70646	aminoglycan metabolic process	protein modification by small protein removal	0	0	1	0	0	1
45475	60180	locomotor rhythm	female mating behavior	0	0	1	0	0	1
3013	42180	circulatory system process	cellular ketone metabolic process	0	0	1	0	0	1
43062	51235	extracellular structure organization	maintenance of location	0	0	1	0	0	1
97576	1905269	vacuole fusion	positive regulation of chromatin organization	0	0	1	0	0	1
14902	48542	myotube differentiation	lymph gland development	0	0	1	0	0	1
10171	16321	body morphogenesis	female meiosis chromosome segregation	0	0	1	0	0	1
9612	50909	response to mechanical stimulus	sensory perception of taste	0	0	1	0	0	1
32984	71826	macromolecular complex disassembly	ribonucleoprotein complex subunit organization	0	0	1	0	0	1
10639	55086	negative regulation of organelle organization	nucleobase-containing small molecule metabolic process	0	0	1	0	0	1
42745	90068	circadian sleep/wake cycle	positive regulation of cell cycle process	0	0	1	0	0	1
7062	19098	sister chromatid cohesion	reproductive behavior	0	0	1	0	0	1
32984	45055	macromolecular complex disassembly	regulated exocytosis	0	0	1	0	0	1
6959	1901698	humoral immune response	response to nitrogen compound	0	0	1	0	0	1
6022	90066	aminoglycan metabolic process	regulation of anatomical structure size	0	0	1	0	0	1
9108	18958	coenzyme biosynthetic process	phenol-containing compound metabolic process	0	0	1	0	0	1
7187	45886	" G-protein coupled receptor signaling pathway, coupled to cyclic nucleotide second messenger"	negative regulation of synaptic growth at neuromuscular junction	0	0	1	0	0	1
10508	80135	positive regulation of autophagy	regulation of cellular response to stress	0	0	1	0	0	1
7494	35051	midgut development	cardiocyte differentiation	0	0	1	0	0	1
8154	51646	actin polymerization or depolymerization	mitochondrion localization	0	0	1	0	0	1
50905	51345	neuromuscular process	positive regulation of hydrolase activity	0	0	1	0	0	1
7062	33301	sister chromatid cohesion	cell cycle comprising mitosis without cytokinesis	0	0	1	0	0	1
8105	72528	asymmetric protein localization	pyrimidine-containing compound biosynthetic process	0	0	1	0	0	1
30198	51235	extracellular matrix organization	maintenance of location	0	0	1	0	0	1
2683	6631	negative regulation of immune system process	fatty acid metabolic process	0	0	1	0	0	1
8277	48069	regulation of G-protein coupled receptor protein signaling pathway	eye pigmentation	0	0	1	0	0	1
6022	7349	aminoglycan metabolic process	cellularization	0	0	1	0	0	1
46626	55090	regulation of insulin receptor signaling pathway	acylglycerol homeostasis	0	0	1	0	0	1
7030	32956	Golgi organization	regulation of actin cytoskeleton organization	0	0	1	0	0	1
30258	33993	lipid modification	response to lipid	0	0	1	0	0	1
1667	44092	ameboidal-type cell migration	negative regulation of molecular function	0	0	1	0	0	1
30705	1901617	cytoskeleton-dependent intracellular transport	organic hydroxy compound biosynthetic process	0	0	1	0	0	1
7354	48568	" zygotic determination of anterior/posterior axis, embryo"	embryonic organ development	0	0	1	0	0	1
46847	71396	filopodium assembly	cellular response to lipid	0	0	1	0	0	1
16073	2001020	snRNA metabolic process	regulation of response to DNA damage stimulus	0	0	1	0	0	1
6869	51051	lipid transport	negative regulation of transport	0	0	1	0	0	1
45886	48878	negative regulation of synaptic growth at neuromuscular junction	chemical homeostasis	0	0	1	0	0	1
17145	70997	stem cell division	neuron death	0	0	1	0	0	1
1903827	1904951	regulation of cellular protein localization	positive regulation of establishment of protein localization	0	0	1	0	0	1
8105	72527	asymmetric protein localization	pyrimidine-containing compound metabolic process	0	0	1	0	0	1
7169	55090	transmembrane receptor protein tyrosine kinase signaling pathway	acylglycerol homeostasis	0	0	1	0	0	1
7277	7369	pole cell development	gastrulation	0	0	1	0	0	1
34332	1902532	adherens junction organization	negative regulation of intracellular signal transduction	0	0	1	0	0	1
43409	48568	negative regulation of MAPK cascade	embryonic organ development	0	0	1	0	0	1
30258	71396	lipid modification	cellular response to lipid	0	0	1	0	0	1
6277	9792	DNA amplification	embryo development ending in birth or egg hatching	0	0	1	0	0	1
7629	10817	flight behavior	regulation of hormone levels	0	0	1	0	0	1
22411	71826	cellular component disassembly	ribonucleoprotein complex subunit organization	0	0	1	0	0	1
1933	48568	negative regulation of protein phosphorylation	embryonic organ development	0	0	1	0	0	1
6891	7135	intra-Golgi vesicle-mediated transport	meiosis II	0	0	1	0	0	1
9187	55082	cyclic nucleotide metabolic process	cellular chemical homeostasis	0	0	1	0	0	1
51304	51705	chromosome separation	multi-organism behavior	0	0	1	0	0	1
7274	10817	neuromuscular synaptic transmission	regulation of hormone levels	0	0	1	0	0	1
9163	50905	nucleoside biosynthetic process	neuromuscular process	0	0	1	0	0	1
7015	8284	actin filament organization	positive regulation of cell proliferation	0	0	1	0	0	1
45746	60968	negative regulation of Notch signaling pathway	regulation of gene silencing	0	0	1	0	0	1
30203	42059	glycosaminoglycan metabolic process	negative regulation of epidermal growth factor receptor signaling pathway	0	0	1	0	0	1
8105	61572	asymmetric protein localization	actin filament bundle organization	0	0	1	0	0	1
33206	72507	meiotic cytokinesis	divalent inorganic cation homeostasis	0	0	1	0	0	1
9743	1902532	response to carbohydrate	negative regulation of intracellular signal transduction	0	0	1	0	0	1
6694	7218	steroid biosynthetic process	neuropeptide signaling pathway	0	0	1	0	0	1
10256	48511	endomembrane system organization	rhythmic process	0	0	1	0	0	1
18212	46785	peptidyl-tyrosine modification	microtubule polymerization	0	0	1	0	0	1
8284	22900	positive regulation of cell proliferation	electron transport chain	0	0	1	0	0	1
9408	51965	response to heat	positive regulation of synapse assembly	0	0	1	0	0	1
1903034	1903829	regulation of response to wounding	positive regulation of cellular protein localization	0	0	1	0	0	1
3007	61057	heart morphogenesis	peptidoglycan recognition protein signaling pathway	0	0	1	0	0	1
15849	30497	organic acid transport	fatty acid elongation	0	0	1	0	0	1
35017	46008	cuticle pattern formation	" regulation of female receptivity, post-mating"	0	0	1	0	0	1
6612	7379	protein targeting to membrane	segment specification	0	0	1	0	0	1
2683	32787	negative regulation of immune system process	monocarboxylic acid metabolic process	0	0	1	0	0	1
6275	16321	regulation of DNA replication	female meiosis chromosome segregation	0	0	1	0	0	1
15672	42745	monovalent inorganic cation transport	circadian sleep/wake cycle	0	0	1	0	0	1
16334	45732	establishment or maintenance of polarity of follicular epithelium	positive regulation of protein catabolic process	0	0	1	0	0	1
6694	7018	steroid biosynthetic process	microtubule-based movement	0	0	1	0	0	1
60828	60966	regulation of canonical Wnt signaling pathway	regulation of gene silencing by RNA	0	0	1	0	0	1
19098	60537	reproductive behavior	muscle tissue development	0	0	1	0	0	1
2520	8587	immune system development	imaginal disc-derived wing margin morphogenesis	0	0	1	0	0	1
7052	30258	mitotic spindle organization	lipid modification	0	0	1	0	0	1
60491	71396	regulation of cell projection assembly	cellular response to lipid	0	0	1	0	0	1
7143	42391	female meiotic division	regulation of membrane potential	0	0	1	0	0	1
34220	43269	ion transmembrane transport	regulation of ion transport	0	0	1	0	0	1
6694	31647	steroid biosynthetic process	regulation of protein stability	0	0	1	0	0	1
7218	42446	neuropeptide signaling pathway	hormone biosynthetic process	0	0	1	0	0	1
7446	9165	imaginal disc growth	nucleotide biosynthetic process	0	0	1	0	0	1
1703	18958	gastrulation with mouth forming first	phenol-containing compound metabolic process	0	0	1	0	0	1
31400	51604	negative regulation of protein modification process	protein maturation	0	0	1	0	0	1
10976	32482	positive regulation of neuron projection development	Rab protein signal transduction	0	0	1	0	0	1
51294	60969	establishment of spindle orientation	negative regulation of gene silencing	0	0	1	0	0	1
10256	1903827	endomembrane system organization	regulation of cellular protein localization	0	0	1	0	0	1
7018	16125	microtubule-based movement	sterol metabolic process	0	0	1	0	0	1
16569	45727	covalent chromatin modification	positive regulation of translation	0	0	1	0	0	1
6626	1901605	protein targeting to mitochondrion	alpha-amino acid metabolic process	0	0	1	0	0	1
30001	2000241	metal ion transport	regulation of reproductive process	0	0	1	0	0	1
61057	1901701	peptidoglycan recognition protein signaling pathway	cellular response to oxygen-containing compound	0	0	1	0	0	1
6140	90068	regulation of nucleotide metabolic process	positive regulation of cell cycle process	0	0	1	0	0	1
6898	30178	receptor-mediated endocytosis	negative regulation of Wnt signaling pathway	0	0	1	0	0	1
7419	16054	ventral cord development	organic acid catabolic process	0	0	1	0	0	1
16050	51050	vesicle organization	positive regulation of transport	0	0	1	0	0	1
3014	7632	renal system process	visual behavior	0	0	1	0	0	1
34330	90068	cell junction organization	positive regulation of cell cycle process	0	0	1	0	0	1
6898	9132	receptor-mediated endocytosis	nucleoside diphosphate metabolic process	0	0	1	0	0	1
32506	71482	cytokinetic process	cellular response to light stimulus	0	0	1	0	0	1
31346	97306	positive regulation of cell projection organization	cellular response to alcohol	0	0	1	0	0	1
6626	1901607	protein targeting to mitochondrion	alpha-amino acid biosynthetic process	0	0	1	0	0	1
9991	1902582	response to extracellular stimulus	single-organism intracellular transport	0	0	1	0	0	1
51028	51168	mRNA transport	nuclear export	0	0	1	0	0	1
8101	30334	decapentaplegic signaling pathway	regulation of cell migration	0	0	1	0	0	1
6367	7062	transcription initiation from RNA polymerase II promoter	sister chromatid cohesion	0	0	1	0	0	1
6261	45089	DNA-dependent DNA replication	positive regulation of innate immune response	0	0	1	0	0	1
70482	70925	response to oxygen levels	organelle assembly	0	0	1	0	0	1
7629	30334	flight behavior	regulation of cell migration	0	0	1	0	0	1
19731	48193	antibacterial humoral response	Golgi vesicle transport	0	0	1	0	0	1
34248	71407	regulation of cellular amide metabolic process	cellular response to organic cyclic compound	0	0	1	0	0	1
3012	50821	muscle system process	protein stabilization	0	0	1	0	0	1
7259	30032	JAK-STAT cascade	lamellipodium assembly	0	0	1	0	0	1
7062	45448	sister chromatid cohesion	" mitotic cell cycle, embryonic"	0	0	1	0	0	1
32886	71826	regulation of microtubule-based process	ribonucleoprotein complex subunit organization	0	0	1	0	0	1
35146	45185	tube fusion	maintenance of protein location	0	0	1	0	0	1
3007	45787	heart morphogenesis	positive regulation of cell cycle	0	0	1	0	0	1
15931	48069	nucleobase-containing compound transport	eye pigmentation	0	0	1	0	0	1
8037	46777	cell recognition	protein autophosphorylation	0	0	1	0	0	1
22404	50708	molting cycle process	regulation of protein secretion	0	0	1	0	0	1
8587	45610	imaginal disc-derived wing margin morphogenesis	regulation of hemocyte differentiation	0	0	1	0	0	1
8587	46668	imaginal disc-derived wing margin morphogenesis	regulation of retinal cell programmed cell death	0	0	1	0	0	1
6720	50830	isoprenoid metabolic process	defense response to Gram-positive bacterium	0	0	1	0	0	1
8088	10001	axo-dendritic transport	glial cell differentiation	0	0	1	0	0	1
9725	55090	response to hormone	acylglycerol homeostasis	0	0	1	0	0	1
6900	9132	membrane budding	nucleoside diphosphate metabolic process	0	0	1	0	0	1
31400	48568	negative regulation of protein modification process	embryonic organ development	0	0	1	0	0	1
8258	9100	head involution	glycoprotein metabolic process	0	0	1	0	0	1
51235	60560	maintenance of location	developmental growth involved in morphogenesis	0	0	1	0	0	1
50878	51056	regulation of body fluid levels	regulation of small GTPase mediated signal transduction	0	0	1	0	0	1
9123	51240	nucleoside monophosphate metabolic process	positive regulation of multicellular organismal process	0	0	1	0	0	1
98742	1901617	cell-cell adhesion via plasma-membrane adhesion molecules	organic hydroxy compound biosynthetic process	0	0	1	0	0	1
19216	45732	regulation of lipid metabolic process	positive regulation of protein catabolic process	0	0	1	0	0	1
7266	8361	Rho protein signal transduction	regulation of cell size	0	0	1	0	0	1
912	70983	assembly of actomyosin apparatus involved in cytokinesis	dendrite guidance	0	0	1	0	0	1
7135	60560	meiosis II	developmental growth involved in morphogenesis	0	0	1	0	0	1
10883	30162	regulation of lipid storage	regulation of proteolysis	0	0	1	0	0	1
34605	44550	cellular response to heat	secondary metabolite biosynthetic process	0	0	1	0	0	1
60969	90305	negative regulation of gene silencing	nucleic acid phosphodiester bond hydrolysis	0	0	1	0	0	1
22407	30048	regulation of cell-cell adhesion	actin filament-based movement	0	0	1	0	0	1
10212	50878	response to ionizing radiation	regulation of body fluid levels	0	0	1	0	0	1
30261	80135	chromosome condensation	regulation of cellular response to stress	0	0	1	0	0	1
6119	1902742	oxidative phosphorylation	apoptotic process involved in development	0	0	1	0	0	1
41	32482	transition metal ion transport	Rab protein signal transduction	0	0	1	0	0	1
1895	30717	retina homeostasis	karyosome formation	0	0	1	0	0	1
1578	60438	microtubule bundle formation	trachea development	0	0	1	0	0	1
6260	45089	DNA replication	positive regulation of innate immune response	0	0	1	0	0	1
48568	80135	embryonic organ development	regulation of cellular response to stress	0	0	1	0	0	1
51293	1901698	establishment of spindle localization	response to nitrogen compound	0	0	1	0	0	1
8277	30865	regulation of G-protein coupled receptor protein signaling pathway	cortical cytoskeleton organization	0	0	1	0	0	1
44272	51293	sulfur compound biosynthetic process	establishment of spindle localization	0	0	1	0	0	1
34976	1901607	response to endoplasmic reticulum stress	alpha-amino acid biosynthetic process	0	0	1	0	0	1
7052	30155	mitotic spindle organization	regulation of cell adhesion	0	0	1	0	0	1
6403	70997	RNA localization	neuron death	0	0	1	0	0	1
7127	34250	meiosis I	positive regulation of cellular amide metabolic process	0	0	1	0	0	1
35329	44092	hippo signaling	negative regulation of molecular function	0	0	1	0	0	1
7099	9453	centriole replication	energy taxis	0	0	1	0	0	1
3382	10883	epithelial cell morphogenesis	regulation of lipid storage	0	0	1	0	0	1
15931	30010	nucleobase-containing compound transport	establishment of cell polarity	0	0	1	0	0	1
9451	42551	RNA modification	neuron maturation	0	0	1	0	0	1
48070	48865	regulation of developmental pigmentation	stem cell fate commitment	0	0	1	0	0	1
10721	22900	negative regulation of cell development	electron transport chain	0	0	1	0	0	1
7398	7614	ectoderm development	short-term memory	0	0	1	0	0	1
34976	50909	response to endoplasmic reticulum stress	sensory perception of taste	0	0	1	0	0	1
6026	7411	aminoglycan catabolic process	axon guidance	0	0	1	0	0	1
912	9755	assembly of actomyosin apparatus involved in cytokinesis	hormone-mediated signaling pathway	0	0	1	0	0	1
1558	22416	regulation of cell growth	chaeta development	0	0	1	0	0	1
16458	45746	gene silencing	negative regulation of Notch signaling pathway	0	0	1	0	0	1
2833	1901699	positive regulation of response to biotic stimulus	cellular response to nitrogen compound	0	0	1	0	0	1
8088	9991	axo-dendritic transport	response to extracellular stimulus	0	0	1	0	0	1
19216	60828	regulation of lipid metabolic process	regulation of canonical Wnt signaling pathway	0	0	1	0	0	1
55090	1901701	acylglycerol homeostasis	cellular response to oxygen-containing compound	0	0	1	0	0	1
45862	45995	positive regulation of proteolysis	regulation of embryonic development	0	0	1	0	0	1
9584	30334	detection of visible light	regulation of cell migration	0	0	1	0	0	1
43405	55082	regulation of MAP kinase activity	cellular chemical homeostasis	0	0	1	0	0	1
3012	43269	muscle system process	regulation of ion transport	0	0	1	0	0	1
34249	45746	negative regulation of cellular amide metabolic process	negative regulation of Notch signaling pathway	0	0	1	0	0	1
6979	1901698	response to oxidative stress	response to nitrogen compound	0	0	1	0	0	1
8345	16125	larval locomotory behavior	sterol metabolic process	0	0	1	0	0	1
44057	50821	regulation of system process	protein stabilization	0	0	1	0	0	1
22900	51961	electron transport chain	negative regulation of nervous system development	0	0	1	0	0	1
7349	50777	cellularization	negative regulation of immune response	0	0	1	0	0	1
30162	45995	regulation of proteolysis	regulation of embryonic development	0	0	1	0	0	1
7033	60259	vacuole organization	regulation of feeding behavior	0	0	1	0	0	1
10927	19098	cellular component assembly involved in morphogenesis	reproductive behavior	0	0	1	0	0	1
7178	48638	transmembrane receptor protein serine/threonine kinase signaling pathway	regulation of developmental growth	0	0	1	0	0	1
40012	2000241	regulation of locomotion	regulation of reproductive process	0	0	1	0	0	1
1933	30010	negative regulation of protein phosphorylation	establishment of cell polarity	0	0	1	0	0	1
16051	70983	carbohydrate biosynthetic process	dendrite guidance	0	0	1	0	0	1
50905	1901657	neuromuscular process	glycosyl compound metabolic process	0	0	1	0	0	1
10817	48067	regulation of hormone levels	cuticle pigmentation	0	0	1	0	0	1
45448	71826	" mitotic cell cycle, embryonic"	ribonucleoprotein complex subunit organization	0	0	1	0	0	1
122	7614	negative regulation of transcription from RNA polymerase II promoter	short-term memory	0	0	1	0	0	1
9311	9725	oligosaccharide metabolic process	response to hormone	0	0	1	0	0	1
18208	70482	peptidyl-proline modification	response to oxygen levels	0	0	1	0	0	1
7015	8101	actin filament organization	decapentaplegic signaling pathway	0	0	1	0	0	1
6399	43547	tRNA metabolic process	positive regulation of GTPase activity	0	0	1	0	0	1
44786	45597	cell cycle DNA replication	positive regulation of cell differentiation	0	0	1	0	0	1
15980	70828	energy derivation by oxidation of organic compounds	heterochromatin organization	0	0	1	0	0	1
7009	1904951	plasma membrane organization	positive regulation of establishment of protein localization	0	0	1	0	0	1
10506	80135	regulation of autophagy	regulation of cellular response to stress	0	0	1	0	0	1
6900	51186	membrane budding	cofactor metabolic process	0	0	1	0	0	1
30713	1903827	ovarian follicle cell stalk formation	regulation of cellular protein localization	0	0	1	0	0	1
33206	71482	meiotic cytokinesis	cellular response to light stimulus	0	0	1	0	0	1
9743	48138	response to carbohydrate	germ-line cyst encapsulation	0	0	1	0	0	1
32259	48284	methylation	organelle fusion	0	0	1	0	0	1
5976	45861	polysaccharide metabolic process	negative regulation of proteolysis	0	0	1	0	0	1
18212	51294	peptidyl-tyrosine modification	establishment of spindle orientation	0	0	1	0	0	1
7018	42446	microtubule-based movement	hormone biosynthetic process	0	0	1	0	0	1
35162	43409	embryonic hemopoiesis	negative regulation of MAPK cascade	0	0	1	0	0	1
6479	60795	protein methylation	cell fate commitment involved in formation of primary germ layer	0	0	1	0	0	1
7483	44272	genital disc morphogenesis	sulfur compound biosynthetic process	0	0	1	0	0	1
3012	98722	muscle system process	asymmetric stem cell division	0	0	1	0	0	1
51604	51647	protein maturation	nucleus localization	0	0	1	0	0	1
8277	35159	regulation of G-protein coupled receptor protein signaling pathway	" regulation of tube length, open tracheal system"	0	0	1	0	0	1
33043	71826	regulation of organelle organization	ribonucleoprotein complex subunit organization	0	0	1	0	0	1
45787	60581	positive regulation of cell cycle	cell fate commitment involved in pattern specification	0	0	1	0	0	1
7291	9611	sperm individualization	response to wounding	0	0	1	0	0	1
9187	16333	cyclic nucleotide metabolic process	morphogenesis of follicular epithelium	0	0	1	0	0	1
6887	48872	exocytosis	homeostasis of number of cells	0	0	1	0	0	1
6891	31929	intra-Golgi vesicle-mediated transport	TOR signaling	0	0	1	0	0	1
35010	1990138	encapsulation of foreign target	neuron projection extension	0	0	1	0	0	1
9629	72657	response to gravity	protein localization to membrane	0	0	1	0	0	1
35265	42058	organ growth	regulation of epidermal growth factor receptor signaling pathway	0	0	1	0	0	1
16198	60491	axon choice point recognition	regulation of cell projection assembly	0	0	1	0	0	1
82	98930	G1/S transition of mitotic cell cycle	axonal transport	0	0	1	0	0	1
16319	34401	mushroom body development	chromatin organization involved in regulation of transcription	0	0	1	0	0	1
16482	44272	cytosolic transport	sulfur compound biosynthetic process	0	0	1	0	0	1
6275	45132	regulation of DNA replication	meiotic chromosome segregation	0	0	1	0	0	1
43954	2001020	cellular component maintenance	regulation of response to DNA damage stimulus	0	0	1	0	0	1
1703	19748	gastrulation with mouth forming first	secondary metabolic process	0	0	1	0	0	1
19731	42692	antibacterial humoral response	muscle cell differentiation	0	0	1	0	0	1
36099	60491	female germ-line stem cell population maintenance	regulation of cell projection assembly	0	0	1	0	0	1
7632	1990778	visual behavior	protein localization to cell periphery	0	0	1	0	0	1
6310	71166	DNA recombination	ribonucleoprotein complex localization	0	0	1	0	0	1
8592	43547	regulation of Toll signaling pathway	positive regulation of GTPase activity	0	0	1	0	0	1
2181	51402	cytoplasmic translation	neuron apoptotic process	0	0	1	0	0	1
6643	1990267	membrane lipid metabolic process	response to transition metal nanoparticle	0	0	1	0	0	1
6520	50909	cellular amino acid metabolic process	sensory perception of taste	0	0	1	0	0	1
42181	51347	ketone biosynthetic process	positive regulation of transferase activity	0	0	1	0	0	1
9100	46661	glycoprotein metabolic process	male sex differentiation	0	0	1	0	0	1
60438	70997	trachea development	neuron death	0	0	1	0	0	1
16050	45807	vesicle organization	positive regulation of endocytosis	0	0	1	0	0	1
7548	18990	sex differentiation	" ecdysis, chitin-based cuticle"	0	0	1	0	0	1
9408	46058	response to heat	cAMP metabolic process	0	0	1	0	0	1
7447	46626	imaginal disc pattern formation	regulation of insulin receptor signaling pathway	0	0	1	0	0	1
9163	60537	nucleoside biosynthetic process	muscle tissue development	0	0	1	0	0	1
15849	42391	organic acid transport	regulation of membrane potential	0	0	1	0	0	1
7218	46008	neuropeptide signaling pathway	" regulation of female receptivity, post-mating"	0	0	1	0	0	1
45886	46903	negative regulation of synaptic growth at neuromuscular junction	secretion	0	0	1	0	0	1
6091	71310	generation of precursor metabolites and energy	cellular response to organic substance	0	0	1	0	0	1
16246	60966	RNA interference	regulation of gene silencing by RNA	0	0	1	0	0	1
33206	48193	meiotic cytokinesis	Golgi vesicle transport	0	0	1	0	0	1
7398	1900424	ectoderm development	regulation of defense response to bacterium	0	0	1	0	0	1
209	10038	protein polyubiquitination	response to metal ion	0	0	1	0	0	1
165	51646	MAPK cascade	mitochondrion localization	0	0	1	0	0	1
6643	48149	membrane lipid metabolic process	behavioral response to ethanol	0	0	1	0	0	1
22416	43087	chaeta development	regulation of GTPase activity	0	0	1	0	0	1
9060	52547	aerobic respiration	regulation of peptidase activity	0	0	1	0	0	1
30952	61572	establishment or maintenance of cytoskeleton polarity	actin filament bundle organization	0	0	1	0	0	1
6818	35146	hydrogen transport	tube fusion	0	0	1	0	0	1
14016	48070	neuroblast differentiation	regulation of developmental pigmentation	0	0	1	0	0	1
22416	42078	chaeta development	germ-line stem cell division	0	0	1	0	0	1
8356	30307	asymmetric cell division	positive regulation of cell growth	0	0	1	0	0	1
42181	51338	ketone biosynthetic process	regulation of transferase activity	0	0	1	0	0	1
7398	48542	ectoderm development	lymph gland development	0	0	1	0	0	1
45089	45727	positive regulation of innate immune response	positive regulation of translation	0	0	1	0	0	1
32535	43087	regulation of cellular component size	regulation of GTPase activity	0	0	1	0	0	1
16579	35150	protein deubiquitination	regulation of tube size	0	0	1	0	0	1
9612	34605	response to mechanical stimulus	cellular response to heat	0	0	1	0	0	1
50801	51347	ion homeostasis	positive regulation of transferase activity	0	0	1	0	0	1
30048	98602	actin filament-based movement	single organism cell adhesion	0	0	1	0	0	1
6413	45471	translational initiation	response to ethanol	0	0	1	0	0	1
7076	9581	mitotic chromosome condensation	detection of external stimulus	0	0	1	0	0	1
9132	90092	nucleoside diphosphate metabolic process	regulation of transmembrane receptor protein serine/threonine kinase signaling pathway	0	0	1	0	0	1
16054	51962	organic acid catabolic process	positive regulation of nervous system development	0	0	1	0	0	1
6643	16579	membrane lipid metabolic process	protein deubiquitination	0	0	1	0	0	1
9566	51047	fertilization	positive regulation of secretion	0	0	1	0	0	1
16050	31937	vesicle organization	positive regulation of chromatin silencing	0	0	1	0	0	1
8587	48542	imaginal disc-derived wing margin morphogenesis	lymph gland development	0	0	1	0	0	1
7626	32482	locomotory behavior	Rab protein signal transduction	0	0	1	0	0	1
6066	16125	alcohol metabolic process	sterol metabolic process	0	0	1	0	0	1
45168	46058	cell-cell signaling involved in cell fate commitment	cAMP metabolic process	0	0	1	0	0	1
2682	70482	regulation of immune system process	response to oxygen levels	0	0	1	0	0	1
7620	51046	copulation	regulation of secretion	0	0	1	0	0	1
9566	18990	fertilization	" ecdysis, chitin-based cuticle"	0	0	1	0	0	1
8284	44786	positive regulation of cell proliferation	cell cycle DNA replication	0	0	1	0	0	1
30713	45475	ovarian follicle cell stalk formation	locomotor rhythm	0	0	1	0	0	1
19915	60560	lipid storage	developmental growth involved in morphogenesis	0	0	1	0	0	1
48070	98930	regulation of developmental pigmentation	axonal transport	0	0	1	0	0	1
43279	44719	response to alkaloid	regulation of imaginal disc-derived wing size	0	0	1	0	0	1
7052	8088	mitotic spindle organization	axo-dendritic transport	0	0	1	0	0	1
6936	50821	muscle contraction	protein stabilization	0	0	1	0	0	1
6936	18208	muscle contraction	peptidyl-proline modification	0	0	1	0	0	1
36294	43279	cellular response to decreased oxygen levels	response to alkaloid	0	0	1	0	0	1
51783	98602	regulation of nuclear division	single organism cell adhesion	0	0	1	0	0	1
7549	22900	dosage compensation	electron transport chain	0	0	1	0	0	1
61572	98722	actin filament bundle organization	asymmetric stem cell division	0	0	1	0	0	1
7140	51304	male meiosis	chromosome separation	0	0	1	0	0	1
19915	70997	lipid storage	neuron death	0	0	1	0	0	1
41	43405	transition metal ion transport	regulation of MAP kinase activity	0	0	1	0	0	1
7426	9620	" tracheal outgrowth, open tracheal system"	response to fungus	0	0	1	0	0	1
45466	50905	R7 cell differentiation	neuromuscular process	0	0	1	0	0	1
6612	34250	protein targeting to membrane	positive regulation of cellular amide metabolic process	0	0	1	0	0	1
16333	45886	morphogenesis of follicular epithelium	negative regulation of synaptic growth at neuromuscular junction	0	0	1	0	0	1
30713	33365	ovarian follicle cell stalk formation	protein localization to organelle	0	0	1	0	0	1
60627	1904951	regulation of vesicle-mediated transport	positive regulation of establishment of protein localization	0	0	1	0	0	1
36294	70925	cellular response to decreased oxygen levels	organelle assembly	0	0	1	0	0	1
14070	70050	response to organic cyclic compound	neuron cellular homeostasis	0	0	1	0	0	1
35195	50821	gene silencing by miRNA	protein stabilization	0	0	1	0	0	1
19935	48138	cyclic-nucleotide-mediated signaling	germ-line cyst encapsulation	0	0	1	0	0	1
35150	44712	regulation of tube size	single-organism catabolic process	0	0	1	0	0	1
8358	55088	" maternal determination of anterior/posterior axis, embryo"	lipid homeostasis	0	0	1	0	0	1
31937	43254	positive regulation of chromatin silencing	regulation of protein complex assembly	0	0	1	0	0	1
16339	35329	calcium-dependent cell-cell adhesion via plasma membrane cell adhesion molecules	hippo signaling	0	0	1	0	0	1
33301	46579	cell cycle comprising mitosis without cytokinesis	positive regulation of Ras protein signal transduction	0	0	1	0	0	1
46148	51028	pigment biosynthetic process	mRNA transport	0	0	1	0	0	1
9991	33227	response to extracellular stimulus	dsRNA transport	0	0	1	0	0	1
32886	42787	regulation of microtubule-based process	protein ubiquitination involved in ubiquitin-dependent protein catabolic process	0	0	1	0	0	1
7131	51402	reciprocal meiotic recombination	neuron apoptotic process	0	0	1	0	0	1
31099	31124	regeneration	mRNA 3'-end processing	0	0	1	0	0	1
6612	9629	protein targeting to membrane	response to gravity	0	0	1	0	0	1
9124	42052	nucleoside monophosphate biosynthetic process	rhabdomere development	0	0	1	0	0	1
19236	45861	response to pheromone	negative regulation of proteolysis	0	0	1	0	0	1
9453	55082	energy taxis	cellular chemical homeostasis	0	0	1	0	0	1
1578	7619	microtubule bundle formation	courtship behavior	0	0	1	0	0	1
6626	44283	protein targeting to mitochondrion	small molecule biosynthetic process	0	0	1	0	0	1
6626	7465	protein targeting to mitochondrion	R7 cell fate commitment	0	0	1	0	0	1
19722	19935	calcium-mediated signaling	cyclic-nucleotide-mediated signaling	0	0	1	0	0	1
22406	51051	membrane docking	negative regulation of transport	0	0	1	0	0	1
32506	34605	cytokinetic process	cellular response to heat	0	0	1	0	0	1
16198	46847	axon choice point recognition	filopodium assembly	0	0	1	0	0	1
16333	42176	morphogenesis of follicular epithelium	regulation of protein catabolic process	0	0	1	0	0	1
7187	7390	" G-protein coupled receptor signaling pathway, coupled to cyclic nucleotide second messenger"	germ-band shortening	0	0	1	0	0	1
7051	36294	spindle organization	cellular response to decreased oxygen levels	0	0	1	0	0	1
32506	70983	cytokinetic process	dendrite guidance	0	0	1	0	0	1
6959	30307	humoral immune response	positive regulation of cell growth	0	0	1	0	0	1
9411	32196	response to UV	transposition	0	0	1	0	0	1
16073	46660	snRNA metabolic process	female sex differentiation	0	0	1	0	0	1
9411	30952	response to UV	establishment or maintenance of cytoskeleton polarity	0	0	1	0	0	1
10001	98930	glial cell differentiation	axonal transport	0	0	1	0	0	1
30713	1902582	ovarian follicle cell stalk formation	single-organism intracellular transport	0	0	1	0	0	1
6643	55076	membrane lipid metabolic process	transition metal ion homeostasis	0	0	1	0	0	1
42052	1901657	rhabdomere development	glycosyl compound metabolic process	0	0	1	0	0	1
910	72522	cytokinesis	purine-containing compound biosynthetic process	0	0	1	0	0	1
43279	70482	response to alkaloid	response to oxygen levels	0	0	1	0	0	1
8592	60538	regulation of Toll signaling pathway	skeletal muscle organ development	0	0	1	0	0	1
6399	1990778	tRNA metabolic process	protein localization to cell periphery	0	0	1	0	0	1
15711	16331	organic anion transport	morphogenesis of embryonic epithelium	0	0	1	0	0	1
45787	51962	positive regulation of cell cycle	positive regulation of nervous system development	0	0	1	0	0	1
45926	55088	negative regulation of growth	lipid homeostasis	0	0	1	0	0	1
16050	1904951	vesicle organization	positive regulation of establishment of protein localization	0	0	1	0	0	1
3014	44092	renal system process	negative regulation of molecular function	0	0	1	0	0	1
9308	36099	amine metabolic process	female germ-line stem cell population maintenance	0	0	1	0	0	1
48065	1903829	" male courtship behavior, veined wing extension"	positive regulation of cellular protein localization	0	0	1	0	0	1
7619	60537	courtship behavior	muscle tissue development	0	0	1	0	0	1
7390	8101	germ-band shortening	decapentaplegic signaling pathway	0	0	1	0	0	1
30706	52547	germarium-derived oocyte differentiation	regulation of peptidase activity	0	0	1	0	0	1
42063	51259	gliogenesis	protein oligomerization	0	0	1	0	0	1
43279	1900073	response to alkaloid	regulation of neuromuscular synaptic transmission	0	0	1	0	0	1
10639	72522	negative regulation of organelle organization	purine-containing compound biosynthetic process	0	0	1	0	0	1
48065	51321	" male courtship behavior, veined wing extension"	meiotic cell cycle	0	0	1	0	0	1
31589	71407	cell-substrate adhesion	cellular response to organic cyclic compound	0	0	1	0	0	1
32269	98722	negative regulation of cellular protein metabolic process	asymmetric stem cell division	0	0	1	0	0	1
18212	46847	peptidyl-tyrosine modification	filopodium assembly	0	0	1	0	0	1
15711	45017	organic anion transport	glycerolipid biosynthetic process	0	0	1	0	0	1
6354	7131	" DNA-templated transcription, elongation"	reciprocal meiotic recombination	0	0	1	0	0	1
35017	35282	cuticle pattern formation	segmentation	0	0	1	0	0	1
209	46777	protein polyubiquitination	protein autophosphorylation	0	0	1	0	0	1
18205	44092	peptidyl-lysine modification	negative regulation of molecular function	0	0	1	0	0	1
32956	51646	regulation of actin cytoskeleton organization	mitochondrion localization	0	0	1	0	0	1
82	72384	G1/S transition of mitotic cell cycle	organelle transport along microtubule	0	0	1	0	0	1
9408	1901700	response to heat	response to oxygen-containing compound	0	0	1	0	0	1
51028	1905330	mRNA transport	regulation of morphogenesis of an epithelium	0	0	1	0	0	1
34660	1990778	ncRNA metabolic process	protein localization to cell periphery	0	0	1	0	0	1
6399	72657	tRNA metabolic process	protein localization to membrane	0	0	1	0	0	1
6403	1901215	RNA localization	negative regulation of neuron death	0	0	1	0	0	1
33206	45475	meiotic cytokinesis	locomotor rhythm	0	0	1	0	0	1
8277	19935	regulation of G-protein coupled receptor protein signaling pathway	cyclic-nucleotide-mediated signaling	0	0	1	0	0	1
7367	60795	segment polarity determination	cell fate commitment involved in formation of primary germ layer	0	0	1	0	0	1
6354	22604	" DNA-templated transcription, elongation"	regulation of cell morphogenesis	0	0	1	0	0	1
9453	33044	energy taxis	regulation of chromosome organization	0	0	1	0	0	1
16042	51965	lipid catabolic process	positive regulation of synapse assembly	0	0	1	0	0	1
7277	34329	pole cell development	cell junction assembly	0	0	1	0	0	1
51962	72329	positive regulation of nervous system development	monocarboxylic acid catabolic process	0	0	1	0	0	1
7030	7140	Golgi organization	male meiosis	0	0	1	0	0	1
6900	16072	membrane budding	rRNA metabolic process	0	0	1	0	0	1
34248	1901654	regulation of cellular amide metabolic process	response to ketone	0	0	1	0	0	1
45471	60538	response to ethanol	skeletal muscle organ development	0	0	1	0	0	1
6820	44057	anion transport	regulation of system process	0	0	1	0	0	1
10498	44283	proteasomal protein catabolic process	small molecule biosynthetic process	0	0	1	0	0	1
1703	44712	gastrulation with mouth forming first	single-organism catabolic process	0	0	1	0	0	1
16476	19236	regulation of embryonic cell shape	response to pheromone	0	0	1	0	0	1
46785	48872	microtubule polymerization	homeostasis of number of cells	0	0	1	0	0	1
33301	46434	cell cycle comprising mitosis without cytokinesis	organophosphate catabolic process	0	0	1	0	0	1
30100	42386	regulation of endocytosis	hemocyte differentiation	0	0	1	0	0	1
15849	72330	organic acid transport	monocarboxylic acid biosynthetic process	0	0	1	0	0	1
2683	43436	negative regulation of immune system process	oxoacid metabolic process	0	0	1	0	0	1
7549	44092	dosage compensation	negative regulation of molecular function	0	0	1	0	0	1
7354	60322	" zygotic determination of anterior/posterior axis, embryo"	head development	0	0	1	0	0	1
60968	1902742	regulation of gene silencing	apoptotic process involved in development	0	0	1	0	0	1
42067	51294	establishment of ommatidial planar polarity	establishment of spindle orientation	0	0	1	0	0	1
34220	1903829	ion transmembrane transport	positive regulation of cellular protein localization	0	0	1	0	0	1
8361	43087	regulation of cell size	regulation of GTPase activity	0	0	1	0	0	1
16246	19725	RNA interference	cellular homeostasis	0	0	1	0	0	1
9411	45570	response to UV	regulation of imaginal disc growth	0	0	1	0	0	1
16051	16482	carbohydrate biosynthetic process	cytosolic transport	0	0	1	0	0	1
45787	72091	positive regulation of cell cycle	regulation of stem cell proliferation	0	0	1	0	0	1
16569	51247	covalent chromatin modification	positive regulation of protein metabolic process	0	0	1	0	0	1
9725	30865	response to hormone	cortical cytoskeleton organization	0	0	1	0	0	1
33627	72384	cell adhesion mediated by integrin	organelle transport along microtubule	0	0	1	0	0	1
9451	48167	RNA modification	regulation of synaptic plasticity	0	0	1	0	0	1
51783	61024	regulation of nuclear division	membrane organization	0	0	1	0	0	1
19915	51961	lipid storage	negative regulation of nervous system development	0	0	1	0	0	1
1933	30032	negative regulation of protein phosphorylation	lamellipodium assembly	0	0	1	0	0	1
17145	71166	stem cell division	ribonucleoprotein complex localization	0	0	1	0	0	1
32886	1901617	regulation of microtubule-based process	organic hydroxy compound biosynthetic process	0	0	1	0	0	1
912	6818	assembly of actomyosin apparatus involved in cytokinesis	hydrogen transport	0	0	1	0	0	1
31929	198738	TOR signaling	cell-cell signaling by wnt	0	0	1	0	0	1
22404	51046	molting cycle process	regulation of secretion	0	0	1	0	0	1
8285	23061	negative regulation of cell proliferation	signal release	0	0	1	0	0	1
44282	51962	small molecule catabolic process	positive regulation of nervous system development	0	0	1	0	0	1
46427	1902532	positive regulation of JAK-STAT cascade	negative regulation of intracellular signal transduction	0	0	1	0	0	1
9187	72521	cyclic nucleotide metabolic process	purine-containing compound metabolic process	0	0	1	0	0	1
32984	36099	macromolecular complex disassembly	female germ-line stem cell population maintenance	0	0	1	0	0	1
10035	46660	response to inorganic substance	female sex differentiation	0	0	1	0	0	1
7127	9306	meiosis I	protein secretion	0	0	1	0	0	1
3007	98930	heart morphogenesis	axonal transport	0	0	1	0	0	1
71166	98722	ribonucleoprotein complex localization	asymmetric stem cell division	0	0	1	0	0	1
16054	45475	organic acid catabolic process	locomotor rhythm	0	0	1	0	0	1
9954	51058	proximal/distal pattern formation	negative regulation of small GTPase mediated signal transduction	0	0	1	0	0	1
9187	72553	cyclic nucleotide metabolic process	terminal button organization	0	0	1	0	0	1
44283	70647	small molecule biosynthetic process	protein modification by small protein conjugation or removal	0	0	1	0	0	1
33993	43279	response to lipid	response to alkaloid	0	0	1	0	0	1
6891	51047	intra-Golgi vesicle-mediated transport	positive regulation of secretion	0	0	1	0	0	1
2252	98542	immune effector process	defense response to other organism	0	0	1	0	0	1
6979	50804	response to oxidative stress	modulation of synaptic transmission	0	0	1	0	0	1
51129	1901698	negative regulation of cellular component organization	response to nitrogen compound	0	0	1	0	0	1
6310	51168	DNA recombination	nuclear export	0	0	1	0	0	1
35329	46427	hippo signaling	positive regulation of JAK-STAT cascade	0	0	1	0	0	1
48638	51568	regulation of developmental growth	histone H3-K4 methylation	0	0	1	0	0	1
60438	90068	trachea development	positive regulation of cell cycle process	0	0	1	0	0	1
19236	71103	response to pheromone	DNA conformation change	0	0	0	1	0	1
19236	71824	response to pheromone	protein-DNA complex subunit organization	0	0	0	1	0	1
32543	48002	mitochondrial translation	antigen processing and presentation of peptide antigen	0	0	0	1	0	1
35019	43330	somatic stem cell population maintenance	response to exogenous dsRNA	0	0	0	1	0	1
45814	71103	" negative regulation of gene expression, epigenetic"	DNA conformation change	0	0	0	1	0	1
45814	71824	" negative regulation of gene expression, epigenetic"	protein-DNA complex subunit organization	0	0	0	1	1	2
18149	44706	peptide cross-linking	multi-multicellular organism process	0	0	0	1	0	1
30101	1902106	natural killer cell activation	negative regulation of leukocyte differentiation	0	0	0	1	0	1
43330	1902749	response to exogenous dsRNA	regulation of cell cycle G2/M phase transition	0	0	0	1	0	1
43330	60443	response to exogenous dsRNA	mammary gland morphogenesis	0	0	0	1	0	1
9566	18149	fertilization	peptide cross-linking	0	0	0	1	0	1
19236	51291	response to pheromone	protein heterooligomerization	0	0	0	1	0	1
48002	71824	antigen processing and presentation of peptide antigen	protein-DNA complex subunit organization	0	0	0	1	0	1
19236	51262	response to pheromone	protein tetramerization	0	0	0	1	0	1
48002	71103	antigen processing and presentation of peptide antigen	DNA conformation change	0	0	0	1	0	1
42102	48002	positive regulation of T cell proliferation	antigen processing and presentation of peptide antigen	0	0	0	1	0	1
48002	51091	antigen processing and presentation of peptide antigen	positive regulation of sequence-specific DNA binding transcription factor activity	0	0	0	1	0	1
30308	33135	negative regulation of cell growth	regulation of peptidyl-serine phosphorylation	0	0	0	1	0	1
43123	71103	positive regulation of I-kappaB kinase/NF-kappaB signaling	DNA conformation change	0	0	0	1	0	1
30101	51168	natural killer cell activation	nuclear export	0	0	0	1	0	1
19236	45638	response to pheromone	negative regulation of myeloid cell differentiation	0	0	0	1	0	1
19882	71103	antigen processing and presentation	DNA conformation change	0	0	0	1	0	1
45814	51291	" negative regulation of gene expression, epigenetic"	protein heterooligomerization	0	0	0	1	0	1
45814	60968	" negative regulation of gene expression, epigenetic"	regulation of gene silencing	0	0	0	1	0	1
19882	71824	antigen processing and presentation	protein-DNA complex subunit organization	0	0	0	1	0	1
43331	90068	response to dsRNA	positive regulation of cell cycle process	0	0	0	1	0	1
7416	32922	synapse assembly	circadian regulation of gene expression	0	0	0	1	0	1
50830	51262	defense response to Gram-positive bacterium	protein tetramerization	0	0	0	1	0	1
43331	70585	response to dsRNA	protein localization to mitochondrion	0	0	0	1	0	1
43330	70585	response to exogenous dsRNA	protein localization to mitochondrion	0	0	0	1	0	1
30101	30217	natural killer cell activation	T cell differentiation	0	0	0	1	0	1
8630	19882	intrinsic apoptotic signaling pathway in response to DNA damage	antigen processing and presentation	0	0	0	1	0	1
2831	19882	regulation of response to biotic stimulus	antigen processing and presentation	0	0	0	1	0	1
1676	1901184	long-chain fatty acid metabolic process	regulation of ERBB signaling pathway	0	0	0	1	0	1
35821	1901343	modification of morphology or physiology of other organism	negative regulation of vasculature development	0	0	0	1	0	1
1541	70098	ovarian follicle development	chemokine-mediated signaling pathway	0	0	0	1	0	1
6611	7416	protein export from nucleus	synapse assembly	0	0	0	1	0	1
30101	33673	natural killer cell activation	negative regulation of kinase activity	0	0	0	1	0	1
2709	19882	regulation of T cell mediated immunity	antigen processing and presentation	0	0	0	1	0	1
9615	1901659	response to virus	glycosyl compound biosynthetic process	0	0	0	1	0	1
43487	72376	regulation of RNA stability	protein activation cascade	0	0	0	1	0	1
34612	50818	response to tumor necrosis factor	regulation of coagulation	0	0	0	1	0	1
42108	70098	positive regulation of cytokine biosynthetic process	chemokine-mediated signaling pathway	0	0	0	1	0	1
19935	51702	cyclic-nucleotide-mediated signaling	interaction with symbiont	0	0	0	1	1	2
271	19369	polysaccharide biosynthetic process	arachidonic acid metabolic process	0	0	0	1	0	1
19935	35821	cyclic-nucleotide-mediated signaling	modification of morphology or physiology of other organism	0	0	0	1	1	2
51702	1901343	interaction with symbiont	negative regulation of vasculature development	0	0	0	1	0	1
2699	30260	positive regulation of immune effector process	entry into host cell	0	0	0	1	0	1
2286	30260	T cell activation involved in immune response	entry into host cell	0	0	0	1	0	1
31338	1905269	regulation of vesicle fusion	positive regulation of chromatin organization	0	0	0	1	0	1
7062	32007	sister chromatid cohesion	negative regulation of TOR signaling	0	0	0	1	0	1
9124	48641	nucleoside monophosphate biosynthetic process	regulation of skeletal muscle tissue development	0	0	0	1	0	1
48706	48736	embryonic skeletal system development	appendage development	0	0	0	1	0	1
2699	51701	positive regulation of immune effector process	interaction with host	0	0	0	1	0	1
2703	51701	regulation of leukocyte mediated immunity	interaction with host	0	0	0	1	1	2
21782	35567	glial cell development	non-canonical Wnt signaling pathway	0	0	0	1	1	2
10463	46887	mesenchymal cell proliferation	positive regulation of hormone secretion	0	0	0	1	0	1
8643	55067	carbohydrate transport	monovalent inorganic cation homeostasis	0	0	0	1	0	1
9410	70664	response to xenobiotic stimulus	negative regulation of leukocyte proliferation	0	0	0	1	0	1
9124	60538	nucleoside monophosphate biosynthetic process	skeletal muscle organ development	0	0	0	1	0	1
9142	35914	nucleoside triphosphate biosynthetic process	skeletal muscle cell differentiation	0	0	0	1	0	1
21515	48645	cell differentiation in spinal cord	animal organ formation	0	0	0	1	0	1
9142	60538	nucleoside triphosphate biosynthetic process	skeletal muscle organ development	0	0	0	1	0	1
9266	32613	response to temperature stimulus	interleukin-10 production	0	0	0	1	0	1
46660	70098	female sex differentiation	chemokine-mediated signaling pathway	0	0	0	1	1	2
15837	43467	amine transport	regulation of generation of precursor metabolites and energy	0	0	0	1	0	1
46364	1905330	monosaccharide biosynthetic process	regulation of morphogenesis of an epithelium	0	0	0	1	0	1
34502	35725	protein localization to chromosome	sodium ion transmembrane transport	0	0	0	1	0	1
2688	51701	regulation of leukocyte chemotaxis	interaction with host	0	0	0	1	0	1
35019	71674	somatic stem cell population maintenance	mononuclear cell migration	0	0	0	1	0	1
2218	30260	activation of innate immune response	entry into host cell	0	0	0	1	0	1
6766	9408	vitamin metabolic process	response to heat	0	0	0	1	0	1
1837	21954	epithelial to mesenchymal transition	central nervous system neuron development	0	0	0	1	0	1
31341	35690	regulation of cell killing	cellular response to drug	0	0	0	1	0	1
1818	30260	negative regulation of cytokine production	entry into host cell	0	0	0	1	0	1
19369	48168	arachidonic acid metabolic process	regulation of neuronal synaptic plasticity	0	0	0	1	0	1
30307	1901862	positive regulation of cell growth	negative regulation of muscle tissue development	0	0	0	1	0	1
32623	45621	interleukin-2 production	positive regulation of lymphocyte differentiation	0	0	0	1	1	2
43467	1901605	regulation of generation of precursor metabolites and energy	alpha-amino acid metabolic process	0	0	0	1	1	2
19369	1901184	arachidonic acid metabolic process	regulation of ERBB signaling pathway	0	0	0	1	0	1
2377	6446	immunoglobulin production	regulation of translational initiation	0	0	0	1	0	1
43967	50848	histone H4 acetylation	regulation of calcium-mediated signaling	0	0	0	1	0	1
2218	6818	activation of innate immune response	hydrogen transport	0	0	0	1	0	1
6261	42991	DNA-dependent DNA replication	transcription factor import into nucleus	0	0	0	1	0	1
7589	45980	body fluid secretion	negative regulation of nucleotide metabolic process	0	0	0	1	0	1
1676	16052	long-chain fatty acid metabolic process	carbohydrate catabolic process	0	0	0	1	0	1
6575	15909	cellular modified amino acid metabolic process	long-chain fatty acid transport	0	0	0	1	0	1
1824	32543	blastocyst development	mitochondrial translation	0	0	0	1	0	1
2028	19369	regulation of sodium ion transport	arachidonic acid metabolic process	0	0	0	1	0	1
7422	9063	peripheral nervous system development	cellular amino acid catabolic process	0	0	0	1	0	1
43406	55006	positive regulation of MAP kinase activity	cardiac cell development	0	0	0	1	0	1
31929	1903510	TOR signaling	mucopolysaccharide metabolic process	0	0	0	1	0	1
19079	71674	viral genome replication	mononuclear cell migration	0	0	0	1	0	1
1885	6405	endothelial cell development	RNA export from nucleus	0	0	0	1	0	1
7156	32922	homophilic cell adhesion via plasma membrane adhesion molecules	circadian regulation of gene expression	0	0	0	1	0	1
2456	42384	T cell mediated immunity		0	0	0	1	0	1
55067	2000378	monovalent inorganic cation homeostasis	negative regulation of reactive oxygen species metabolic process	0	0	0	1	0	1
61180	1901607	mammary gland epithelium development	alpha-amino acid biosynthetic process	0	0	0	1	0	1
42102	61077	positive regulation of T cell proliferation	chaperone-mediated protein folding	0	0	0	1	0	1
33559	48167	unsaturated fatty acid metabolic process	regulation of synaptic plasticity	0	0	0	1	1	2
70059	1903509	intrinsic apoptotic signaling pathway in response to endoplasmic reticulum stress	liposaccharide metabolic process	0	0	0	1	0	1
35821	45765	modification of morphology or physiology of other organism	regulation of angiogenesis	0	0	0	1	0	1
31343	61077	positive regulation of cell killing	chaperone-mediated protein folding	0	0	0	1	0	1
42787	51291	protein ubiquitination involved in ubiquitin-dependent protein catabolic process	protein heterooligomerization	0	0	0	1	0	1
1818	51701	negative regulation of cytokine production	interaction with host	0	0	0	1	0	1
10633	51702	negative regulation of epithelial cell migration	interaction with symbiont	0	0	0	1	1	2
42303	90002	molting cycle	establishment of protein localization to plasma membrane	0	0	0	1	1	2
8643	30004	carbohydrate transport	cellular monovalent inorganic cation homeostasis	0	0	0	1	0	1
2704	1903305	negative regulation of leukocyte mediated immunity	regulation of regulated secretory pathway	0	0	0	1	0	1
61025	1905269	membrane fusion	positive regulation of chromatin organization	0	0	0	1	0	1
45599	1901862	negative regulation of fat cell differentiation	negative regulation of muscle tissue development	0	0	0	1	0	1
7589	1902305	body fluid secretion	regulation of sodium ion transmembrane transport	0	0	0	1	0	1
7422	1901606	peripheral nervous system development	alpha-amino acid catabolic process	0	0	0	1	0	1
2704	31343	negative regulation of leukocyte mediated immunity	positive regulation of cell killing	0	0	0	1	0	1
2703	16241	regulation of leukocyte mediated immunity	regulation of macroautophagy	0	0	0	1	0	1
61077	70098	chaperone-mediated protein folding	chemokine-mediated signaling pathway	0	0	0	1	1	2
46488	46637	phosphatidylinositol metabolic process	regulation of alpha-beta T cell differentiation	0	0	0	1	0	1
3014	42177	renal system process	negative regulation of protein catabolic process	0	0	0	1	0	1
6611	43542	protein export from nucleus	endothelial cell migration	0	0	0	1	0	1
34763	50772	negative regulation of transmembrane transport	positive regulation of axonogenesis	0	0	0	1	0	1
8654	70373	phospholipid biosynthetic process	negative regulation of ERK1 and ERK2 cascade	0	0	0	1	0	1
19915	46785	lipid storage	microtubule polymerization	0	0	0	1	0	1
3014	9895	renal system process	negative regulation of catabolic process	0	0	0	1	0	1
30308	1905037	negative regulation of cell growth	autophagosome organization	0	0	0	1	0	1
8625	34341	extrinsic apoptotic signaling pathway via death domain receptors	response to interferon-gamma	0	0	0	1	0	1
33555	45471	multicellular organismal response to stress	response to ethanol	0	0	0	1	0	1
46661	1904888	male sex differentiation	cranial skeletal system development	0	0	0	1	1	2
51701	2000379	interaction with host	positive regulation of reactive oxygen species metabolic process	0	0	0	1	0	1
1676	1900006	long-chain fatty acid metabolic process	positive regulation of dendrite development	0	0	0	1	0	1
32007	70192	negative regulation of TOR signaling	chromosome organization involved in meiotic cell cycle	0	0	0	1	0	1
2703	61077	regulation of leukocyte mediated immunity	chaperone-mediated protein folding	0	0	0	1	0	1
32410	50772	negative regulation of transporter activity	positive regulation of axonogenesis	0	0	0	1	0	1
6338	51291	chromatin remodeling	protein heterooligomerization	0	0	0	1	0	1
6818	50715	hydrogen transport	positive regulation of cytokine secretion	0	0	0	1	0	1
42274	48017	ribosomal small subunit biogenesis	inositol lipid-mediated signaling	0	0	0	1	0	1
2673	2000378	regulation of acute inflammatory response	negative regulation of reactive oxygen species metabolic process	0	0	0	1	0	1
46661	48706	male sex differentiation	embryonic skeletal system development	0	0	0	1	0	1
9247	35966	glycolipid biosynthetic process	response to topologically incorrect protein	0	0	0	1	0	1
18	16241	regulation of DNA recombination	regulation of macroautophagy	0	0	0	1	0	1
3015	6109	heart process	regulation of carbohydrate metabolic process	0	0	0	1	0	1
2028	7589	regulation of sodium ion transport	body fluid secretion	0	0	0	1	0	1
6949	1903311	syncytium formation	regulation of mRNA metabolic process	0	0	0	1	0	1
2456	44782	T cell mediated immunity	cilium organization	0	0	0	1	0	1
50795	1901607	regulation of behavior	alpha-amino acid biosynthetic process	0	0	0	1	0	1
6338	7034	chromatin remodeling	vacuolar transport	0	0	0	1	0	1
6970	44242	response to osmotic stress	cellular lipid catabolic process	0	0	0	1	0	1
17158	1903725	regulation of calcium ion-dependent exocytosis	regulation of phospholipid metabolic process	0	0	0	1	0	1
31929	70192	TOR signaling	chromosome organization involved in meiotic cell cycle	0	0	0	1	0	1
9408	32613	response to heat	interleukin-10 production	0	0	0	1	0	1
6672	90100	ceramide metabolic process	positive regulation of transmembrane receptor protein serine/threonine kinase signaling pathway	0	0	0	1	0	1
50830	1902807	defense response to Gram-positive bacterium	negative regulation of cell cycle G1/S phase transition	0	0	0	1	0	1
6401	32147	RNA catabolic process	activation of protein kinase activity	0	0	0	1	0	1
6721	9948	terpenoid metabolic process	anterior/posterior axis specification	0	0	0	1	0	1
2028	34763	regulation of sodium ion transport	negative regulation of transmembrane transport	0	0	0	1	0	1
6282	38083	regulation of DNA repair	peptidyl-tyrosine autophosphorylation	0	0	0	1	0	1
10212	44236	response to ionizing radiation	multicellular organism metabolic process	0	0	0	1	0	1
7162	8654	negative regulation of cell adhesion	phospholipid biosynthetic process	0	0	0	1	0	1
35966	1903509	response to topologically incorrect protein	liposaccharide metabolic process	0	0	0	1	0	1
7229	43543	integrin-mediated signaling pathway	protein acylation	0	0	0	1	1	2
35967	1903509	cellular response to topologically incorrect protein	liposaccharide metabolic process	0	0	0	1	0	1
46889	60350	positive regulation of lipid biosynthetic process	endochondral bone morphogenesis	0	0	0	1	0	1
90003	1902749	regulation of establishment of protein localization to plasma membrane	regulation of cell cycle G2/M phase transition	0	0	0	1	0	1
9566	32526	fertilization	response to retinoic acid	0	0	0	1	0	1
2704	17157	negative regulation of leukocyte mediated immunity	regulation of exocytosis	0	0	0	1	0	1
1836	51983	release of cytochrome c from mitochondria	regulation of chromosome segregation	0	0	0	1	0	1
9142	16125	nucleoside triphosphate biosynthetic process	sterol metabolic process	0	0	0	1	0	1
90003	2001238	regulation of establishment of protein localization to plasma membrane	positive regulation of extrinsic apoptotic signaling pathway	0	0	0	1	0	1
34440	51668	lipid oxidation	localization within membrane	0	0	0	1	0	1
8654	42752	phospholipid biosynthetic process	regulation of circadian rhythm	0	0	0	1	0	1
46165	90100	alcohol biosynthetic process	positive regulation of transmembrane receptor protein serine/threonine kinase signaling pathway	0	0	0	1	0	1
9124	46637	nucleoside monophosphate biosynthetic process	regulation of alpha-beta T cell differentiation	0	0	0	1	0	1
6650	46637	glycerophospholipid metabolic process	regulation of alpha-beta T cell differentiation	0	0	0	1	0	1
34109	43279	homotypic cell-cell adhesion	response to alkaloid	0	0	0	1	0	1
43627	1901861	response to estrogen	regulation of muscle tissue development	0	0	0	1	0	1
6733	50806	oxidoreduction coenzyme metabolic process	positive regulation of synaptic transmission	0	0	0	1	1	2
42440	70206	pigment metabolic process	protein trimerization	0	0	0	1	0	1
17156	21766	calcium ion regulated exocytosis	hippocampus development	0	0	0	1	0	1
1656	90501	metanephros development	RNA phosphodiester bond hydrolysis	0	0	0	1	0	1
2548	1903725	monocyte chemotaxis	regulation of phospholipid metabolic process	0	0	0	1	0	1
6997	19369	nucleus organization	arachidonic acid metabolic process	0	0	0	1	0	1
7162	97164	negative regulation of cell adhesion	ammonium ion metabolic process	0	0	0	1	0	1
44236	71479	multicellular organism metabolic process	cellular response to ionizing radiation	0	0	0	1	0	1
31647	34109	regulation of protein stability	homotypic cell-cell adhesion	0	0	0	1	0	1
50764	90002	regulation of phagocytosis	establishment of protein localization to plasma membrane	0	0	0	1	0	1
31102	32231	neuron projection regeneration	regulation of actin filament bundle assembly	0	0	0	1	0	1
46426	97061	negative regulation of JAK-STAT cascade	dendritic spine organization	0	0	0	1	0	1
7589	1904062	body fluid secretion	regulation of cation transmembrane transport	0	0	0	1	0	1
38034	70192	signal transduction in absence of ligand	chromosome organization involved in meiotic cell cycle	0	0	0	1	0	1
7215	34250	glutamate receptor signaling pathway	positive regulation of cellular amide metabolic process	0	0	0	1	0	1
1823	90501	mesonephros development	RNA phosphodiester bond hydrolysis	0	0	0	1	0	1
32612	1903305	interleukin-1 production	regulation of regulated secretory pathway	0	0	0	1	0	1
9408	1903428	response to heat	positive regulation of reactive oxygen species biosynthetic process	0	0	0	1	0	1
6575	7622	cellular modified amino acid metabolic process	rhythmic behavior	0	0	0	1	0	1
3014	1903362	renal system process	regulation of cellular protein catabolic process	0	0	0	1	0	1
6672	14743	ceramide metabolic process	regulation of muscle hypertrophy	0	0	0	1	0	1
7050	34341	cell cycle arrest	response to interferon-gamma	0	0	0	1	0	1
34502	1902305	protein localization to chromosome	regulation of sodium ion transmembrane transport	0	0	0	1	0	1
7218	46785	neuropeptide signaling pathway	microtubule polymerization	0	0	0	1	0	1
2312	43113	B cell activation involved in immune response	receptor clustering	0	0	0	1	0	1
6090	50806	pyruvate metabolic process	positive regulation of synaptic transmission	0	0	0	1	0	1
6818	32615	hydrogen transport	interleukin-12 production	0	0	0	1	1	2
9124	71695	nucleoside monophosphate biosynthetic process	anatomical structure maturation	0	0	0	1	0	1
15837	31644	amine transport	regulation of neurological system process	0	0	0	1	0	1
33559	2000379	unsaturated fatty acid metabolic process	positive regulation of reactive oxygen species metabolic process	0	0	0	1	0	1
35725	50710	sodium ion transmembrane transport	negative regulation of cytokine secretion	0	0	0	1	0	1
2637	45599	regulation of immunoglobulin production	negative regulation of fat cell differentiation	0	0	0	1	0	1
32387	1901983	negative regulation of intracellular transport	regulation of protein acetylation	0	0	0	1	0	1
19217	1905037	regulation of fatty acid metabolic process	autophagosome organization	0	0	0	1	0	1
6470	17158	protein dephosphorylation	regulation of calcium ion-dependent exocytosis	0	0	0	1	0	1
271	6941	polysaccharide biosynthetic process	striated muscle contraction	0	0	0	1	0	1
30705	31341	cytoskeleton-dependent intracellular transport	regulation of cell killing	0	0	0	1	0	1
51651	1904029	maintenance of location in cell	regulation of cyclin-dependent protein kinase activity	0	0	0	1	0	1
43967	86001	histone H4 acetylation	cardiac muscle cell action potential	0	0	0	1	0	1
6643	70059	membrane lipid metabolic process	intrinsic apoptotic signaling pathway in response to endoplasmic reticulum stress	0	0	0	1	0	1
9411	15748	response to UV	organophosphate ester transport	0	0	0	1	0	1
34341	48477	response to interferon-gamma	oogenesis	0	0	0	1	0	1
42255	50953	ribosome assembly	sensory perception of light stimulus	0	0	0	1	0	1
35249	70527	" synaptic transmission, glutamatergic"	platelet aggregation	0	0	0	1	0	1
2673	50715	regulation of acute inflammatory response	positive regulation of cytokine secretion	0	0	0	1	0	1
7589	35725	body fluid secretion	sodium ion transmembrane transport	0	0	0	1	0	1
60350	60563	endochondral bone morphogenesis	neuroepithelial cell differentiation	0	0	0	1	0	1
7040	61008	lysosome organization	hepaticobiliary system development	0	0	0	1	0	1
9895	1903428	negative regulation of catabolic process	positive regulation of reactive oxygen species biosynthetic process	0	0	0	1	0	1
45682	60389	regulation of epidermis development	pathway-restricted SMAD protein phosphorylation	0	0	0	1	0	1
43388	1903707	positive regulation of DNA binding	negative regulation of hemopoiesis	0	0	0	1	0	1
2011	90559	morphogenesis of an epithelial sheet	regulation of membrane permeability	0	0	0	1	0	1
6720	9108	isoprenoid metabolic process	coenzyme biosynthetic process	0	0	0	1	0	1
45638	60968	negative regulation of myeloid cell differentiation	regulation of gene silencing	0	0	0	1	0	1
8625	42476	extrinsic apoptotic signaling pathway via death domain receptors	odontogenesis	0	0	0	1	0	1
1952	55072	regulation of cell-matrix adhesion	iron ion homeostasis	0	0	0	1	0	1
30168	51785	platelet activation	positive regulation of nuclear division	0	0	0	1	1	2
60349	60563	bone morphogenesis	neuroepithelial cell differentiation	0	0	0	1	0	1
50766	90002	positive regulation of phagocytosis	establishment of protein localization to plasma membrane	0	0	0	1	0	1
7219	61077	Notch signaling pathway	chaperone-mediated protein folding	0	0	0	1	0	1
6942	55006	regulation of striated muscle contraction	cardiac cell development	0	0	0	1	0	1
17156	1901659	calcium ion regulated exocytosis	glycosyl compound biosynthetic process	0	0	0	1	0	1
21537	1901796	telencephalon development	regulation of signal transduction by p53 class mediator	0	0	0	1	0	1
43113	71482	receptor clustering	cellular response to light stimulus	0	0	0	1	0	1
32722	1902305	positive regulation of chemokine production	regulation of sodium ion transmembrane transport	0	0	0	1	0	1
8654	22408	phospholipid biosynthetic process	negative regulation of cell-cell adhesion	0	0	0	1	0	1
2532	2704	production of molecular mediator involved in inflammatory response	negative regulation of leukocyte mediated immunity	0	0	0	1	0	1
31330	1903409	negative regulation of cellular catabolic process	reactive oxygen species biosynthetic process	0	0	0	1	0	1
6405	31338	RNA export from nucleus	regulation of vesicle fusion	0	0	0	1	0	1
60976	2000107	coronary vasculature development	negative regulation of leukocyte apoptotic process	0	0	0	1	0	1
6275	1903034	regulation of DNA replication	regulation of response to wounding	0	0	0	1	0	1
6119	2000378	oxidative phosphorylation	negative regulation of reactive oxygen species metabolic process	0	0	0	1	0	1
7618	2001238	mating	positive regulation of extrinsic apoptotic signaling pathway	0	0	0	1	0	1
45017	70373	glycerolipid biosynthetic process	negative regulation of ERK1 and ERK2 cascade	0	0	0	1	0	1
33559	48168	unsaturated fatty acid metabolic process	regulation of neuronal synaptic plasticity	0	0	0	1	0	1
1505	35304	regulation of neurotransmitter levels	regulation of protein dephosphorylation	0	0	0	1	0	1
9124	17156	nucleoside monophosphate biosynthetic process	calcium ion regulated exocytosis	0	0	0	1	0	1
18210	19226	peptidyl-threonine modification	transmission of nerve impulse	0	0	0	1	0	1
35821	44236	modification of morphology or physiology of other organism	multicellular organism metabolic process	0	0	0	1	0	1
32613	50821	interleukin-10 production	protein stabilization	0	0	0	1	0	1
6942	43255	regulation of striated muscle contraction	regulation of carbohydrate biosynthetic process	0	0	0	1	0	1
6304	9142	DNA modification	nucleoside triphosphate biosynthetic process	0	0	0	1	0	1
6470	17156	protein dephosphorylation	calcium ion regulated exocytosis	0	0	0	1	0	1
1902806	2000107	regulation of cell cycle G1/S phase transition	negative regulation of leukocyte apoptotic process	0	0	0	1	0	1
36503	40014	ERAD pathway	regulation of multicellular organism growth	0	0	0	1	0	1
7156	7632	homophilic cell adhesion via plasma membrane adhesion molecules	visual behavior	0	0	0	1	0	1
6665	90100	sphingolipid metabolic process	positive regulation of transmembrane receptor protein serine/threonine kinase signaling pathway	0	0	0	1	0	1
14743	30148	regulation of muscle hypertrophy	sphingolipid biosynthetic process	0	0	0	1	0	1
42312	60070	regulation of vasodilation	canonical Wnt signaling pathway	0	0	0	1	0	1
3341	9948	cilium movement	anterior/posterior axis specification	0	0	0	1	0	1
70167	1902807	regulation of biomineral tissue development	negative regulation of cell cycle G1/S phase transition	0	0	0	1	0	1
32729	35725	positive regulation of interferon-gamma production	sodium ion transmembrane transport	0	0	0	1	0	1
6650	46632	glycerophospholipid metabolic process	alpha-beta T cell differentiation	0	0	0	1	0	1
2312	51668	B cell activation involved in immune response	localization within membrane	0	0	0	1	0	1
38127	1903707	ERBB signaling pathway	negative regulation of hemopoiesis	0	0	0	1	0	1
2702	1902305	positive regulation of production of molecular mediator of immune response	regulation of sodium ion transmembrane transport	0	0	0	1	0	1
2274	42108	myeloid leukocyte activation	positive regulation of cytokine biosynthetic process	0	0	0	1	0	1
8654	2001238	phospholipid biosynthetic process	positive regulation of extrinsic apoptotic signaling pathway	0	0	0	1	0	1
60443	70098	mammary gland morphogenesis	chemokine-mediated signaling pathway	0	0	0	1	0	1
34121	48017	regulation of toll-like receptor signaling pathway	inositol lipid-mediated signaling	0	0	0	1	0	1
7632	1903524	visual behavior	positive regulation of blood circulation	0	0	0	1	0	1
45621	1901983	positive regulation of lymphocyte differentiation	regulation of protein acetylation	0	0	0	1	0	1
32465	43967	regulation of cytokinesis	histone H4 acetylation	0	0	0	1	0	1
10171	48525	body morphogenesis	negative regulation of viral process	0	0	0	1	0	1
2702	6814	positive regulation of production of molecular mediator of immune response	sodium ion transport	0	0	0	1	0	1
19722	43967	calcium-mediated signaling	histone H4 acetylation	0	0	0	1	0	1
32612	45055	interleukin-1 production	regulated exocytosis	0	0	0	1	0	1
2702	46850	positive regulation of production of molecular mediator of immune response	regulation of bone remodeling	0	0	0	1	0	1
45931	1901607	positive regulation of mitotic cell cycle	alpha-amino acid biosynthetic process	0	0	0	1	0	1
46427	48144	positive regulation of JAK-STAT cascade	fibroblast proliferation	0	0	0	1	0	1
6949	1903313	syncytium formation	positive regulation of mRNA metabolic process	0	0	0	1	0	1
6661	46637	phosphatidylinositol biosynthetic process	regulation of alpha-beta T cell differentiation	0	0	0	1	0	1
2698	31424	negative regulation of immune effector process	keratinization	0	0	0	0	1	1
6026	31424	aminoglycan catabolic process	keratinization	0	0	0	0	1	1
6865	7156	amino acid transport	homophilic cell adhesion via plasma membrane adhesion molecules	0	0	0	0	1	1
7156	10522	homophilic cell adhesion via plasma membrane adhesion molecules	regulation of calcium ion transport into cytosol	0	0	0	0	1	1
7156	32729	homophilic cell adhesion via plasma membrane adhesion molecules	positive regulation of interferon-gamma production	0	0	0	0	1	1
7156	1903825	homophilic cell adhesion via plasma membrane adhesion molecules	organic acid transmembrane transport	0	0	0	0	1	1
8625	98742	extrinsic apoptotic signaling pathway via death domain receptors	cell-cell adhesion via plasma-membrane adhesion molecules	0	0	0	0	1	1
10043	31424	response to zinc ion	keratinization	0	0	0	0	1	1
18149	30104	peptide cross-linking	water homeostasis	0	0	0	0	1	1
18149	35821	peptide cross-linking	modification of morphology or physiology of other organism	0	0	0	0	1	1
18149	2001244	peptide cross-linking	positive regulation of intrinsic apoptotic signaling pathway	0	0	0	0	1	1
30104	30216	water homeostasis	keratinocyte differentiation	0	0	0	0	1	1
30104	31424	water homeostasis	keratinization	0	0	0	0	1	1
30216	97722	keratinocyte differentiation	sperm motility	0	0	0	0	1	1
98742	1903825	cell-cell adhesion via plasma-membrane adhesion molecules	organic acid transmembrane transport	0	0	0	0	1	1
30216	2001244	keratinocyte differentiation	positive regulation of intrinsic apoptotic signaling pathway	0	0	0	0	1	1
9913	97722	epidermal cell differentiation	sperm motility	0	0	0	0	1	1
1906	18149	cell killing	peptide cross-linking	0	0	0	0	1	1
18149	51092	peptide cross-linking	positive regulation of NF-kappaB transcription factor activity	0	0	0	0	1	1
9913	30104	epidermal cell differentiation	water homeostasis	0	0	0	0	1	1
10952	31424	positive regulation of peptidase activity	keratinization	0	0	0	0	1	1
9566	30216	fertilization	keratinocyte differentiation	0	0	0	0	1	1
6818	7156	hydrogen transport	homophilic cell adhesion via plasma membrane adhesion molecules	0	0	0	0	1	1
2698	30216	negative regulation of immune effector process	keratinocyte differentiation	0	0	0	0	1	1
34341	44766	response to interferon-gamma	multi-organism transport	0	0	0	0	1	1
35384	43588	thioester biosynthetic process	skin development	0	0	0	0	1	1
2504	6513	antigen processing and presentation of peptide or polysaccharide antigen via MHC class II	protein monoubiquitination	0	0	0	0	1	1
6968	50909	cellular defense response	sensory perception of taste	0	0	0	0	1	1
48247	50909	lymphocyte chemotaxis	sensory perception of taste	0	0	0	0	1	1
19882	45814	antigen processing and presentation	" negative regulation of gene expression, epigenetic"	0	0	0	0	1	1
2456	60333	T cell mediated immunity	interferon-gamma-mediated signaling pathway	0	0	0	0	1	1
1906	9913	cell killing	epidermal cell differentiation	0	0	0	0	1	1
2526	9913	acute inflammatory response	epidermal cell differentiation	0	0	0	0	1	1
1906	43588	cell killing	skin development	0	0	0	0	1	1
6956	50715	complement activation	positive regulation of cytokine secretion	0	0	0	0	1	1
50729	61077	positive regulation of inflammatory response	chaperone-mediated protein folding	0	0	0	0	1	1
38127	70098	ERBB signaling pathway	chemokine-mediated signaling pathway	0	0	0	0	1	1
19882	40029	antigen processing and presentation	" regulation of gene expression, epigenetic"	0	0	0	0	1	1
16485	19882	protein processing	antigen processing and presentation	0	0	0	0	1	1
32637	72376	interleukin-8 production	protein activation cascade	0	0	0	0	1	1
6323	45814	DNA packaging	" negative regulation of gene expression, epigenetic"	0	0	0	0	1	1
9913	51291	epidermal cell differentiation	protein heterooligomerization	0	0	0	0	1	1
15909	21885	long-chain fatty acid transport	forebrain cell migration	0	0	0	0	1	1
33559	90630	unsaturated fatty acid metabolic process	activation of GTPase activity	0	0	0	0	1	1
35304	60333	regulation of protein dephosphorylation	interferon-gamma-mediated signaling pathway	0	0	0	0	1	1
2673	32637	regulation of acute inflammatory response	interleukin-8 production	0	0	0	0	1	1
32387	72376	negative regulation of intracellular transport	protein activation cascade	0	0	0	0	1	1
6959	7162	humoral immune response	negative regulation of cell adhesion	0	0	0	0	1	1
7416	8625	synapse assembly	extrinsic apoptotic signaling pathway via death domain receptors	0	0	0	0	1	1
2673	2001057	regulation of acute inflammatory response	reactive nitrogen species metabolic process	0	0	0	0	1	1
50909	72676	sensory perception of taste	lymphocyte migration	0	0	0	0	1	1
50715	1903317	positive regulation of cytokine secretion	regulation of protein maturation	0	0	0	0	1	1
10633	35821	negative regulation of epithelial cell migration	modification of morphology or physiology of other organism	0	0	0	0	1	1
42116	72376	macrophage activation	protein activation cascade	0	0	0	0	1	1
8344	1903779	adult locomotory behavior	regulation of cardiac conduction	0	0	0	0	1	1
72376	1903828	protein activation cascade	negative regulation of cellular protein localization	0	0	0	0	1	1
6956	45913	complement activation	positive regulation of carbohydrate metabolic process	0	0	0	0	1	1
72376	1900181	protein activation cascade	negative regulation of protein localization to nucleus	0	0	0	0	1	1
6956	1900181	complement activation	negative regulation of protein localization to nucleus	0	0	0	0	1	1
2460	50866	adaptive immune response based on somatic recombination of immune receptors built from immunoglobulin superfamily domains	negative regulation of cell activation	0	0	0	0	1	1
19882	1903317	antigen processing and presentation	regulation of protein maturation	0	0	0	0	1	1
6956	32387	complement activation	negative regulation of intracellular transport	0	0	0	0	1	1
21954	1903779	central nervous system neuron development	regulation of cardiac conduction	0	0	0	0	1	1
10507	60333	negative regulation of autophagy	interferon-gamma-mediated signaling pathway	0	0	0	0	1	1
60333	70059	interferon-gamma-mediated signaling pathway	intrinsic apoptotic signaling pathway in response to endoplasmic reticulum stress	0	0	0	0	1	1
34341	2000117	response to interferon-gamma	negative regulation of cysteine-type endopeptidase activity	0	0	0	0	1	1
6956	1903828	complement activation	negative regulation of cellular protein localization	0	0	0	0	1	1
2456	34341	T cell mediated immunity	response to interferon-gamma	0	0	0	0	1	1
2504	1903317	antigen processing and presentation of peptide or polysaccharide antigen via MHC class II	regulation of protein maturation	0	0	0	0	1	1
34103	60333	regulation of tissue remodeling	interferon-gamma-mediated signaling pathway	0	0	0	0	1	1
2703	30260	regulation of leukocyte mediated immunity	entry into host cell	0	0	0	0	1	1
2504	44243	antigen processing and presentation of peptide or polysaccharide antigen via MHC class II	multicellular organismal catabolic process	0	0	0	0	1	1
19724	98742	B cell mediated immunity	cell-cell adhesion via plasma-membrane adhesion molecules	0	0	0	0	1	1
6959	1900181	humoral immune response	negative regulation of protein localization to nucleus	0	0	0	0	1	1
19724	50728	B cell mediated immunity	negative regulation of inflammatory response	0	0	0	0	1	1
9205	98742	purine ribonucleoside triphosphate metabolic process	cell-cell adhesion via plasma-membrane adhesion molecules	0	0	0	0	1	1
10507	34341	negative regulation of autophagy	response to interferon-gamma	0	0	0	0	1	1
42273	50808	ribosomal large subunit biogenesis	synapse organization	0	0	0	0	1	1
9410	34332	response to xenobiotic stimulus	adherens junction organization	0	0	0	0	1	1
7416	42273	synapse assembly	ribosomal large subunit biogenesis	0	0	0	0	1	1
6959	32387	humoral immune response	negative regulation of intracellular transport	0	0	0	0	1	1
51262	71277	protein tetramerization	cellular response to calcium ion	0	0	0	0	1	1
2228	2753	natural killer cell mediated immunity	cytoplasmic pattern recognition receptor signaling pathway	0	0	0	0	1	1
50795	1902041	regulation of behavior	regulation of extrinsic apoptotic signaling pathway via death domain receptors	0	0	0	0	1	1
70555	1901988	response to interleukin-1	negative regulation of cell cycle phase transition	0	0	0	0	1	1
2504	2001237	antigen processing and presentation of peptide or polysaccharide antigen via MHC class II	negative regulation of extrinsic apoptotic signaling pathway	0	0	0	0	1	1
1824	90501	blastocyst development	RNA phosphodiester bond hydrolysis	0	0	0	0	1	1
42100	71901	B cell proliferation	negative regulation of protein serine/threonine kinase activity	0	0	0	0	1	1
6521	10469	regulation of cellular amino acid metabolic process	regulation of receptor activity	0	0	0	0	1	1
45913	1903317	positive regulation of carbohydrate metabolic process	regulation of protein maturation	0	0	0	0	1	1
42177	50777	negative regulation of protein catabolic process	negative regulation of immune response	0	0	0	0	1	1
48247	71241	lymphocyte chemotaxis	cellular response to inorganic substance	0	0	0	0	1	1
6360	50994	transcription from RNA polymerase I promoter	regulation of lipid catabolic process	0	0	0	0	1	1
10466	34341	negative regulation of peptidase activity	response to interferon-gamma	0	0	0	0	1	1
19724	31294	B cell mediated immunity	lymphocyte costimulation	0	0	0	0	1	1
16485	46365	protein processing	monosaccharide catabolic process	0	0	0	0	1	1
726	70663	non-recombinational repair	regulation of leukocyte proliferation	0	0	0	0	1	1
50000	50851	chromosome localization	antigen receptor-mediated signaling pathway	0	0	0	0	1	1
1738	60759	morphogenesis of a polarized epithelium	regulation of response to cytokine stimulus	0	0	0	0	1	1
61077	70374	chaperone-mediated protein folding	positive regulation of ERK1 and ERK2 cascade	0	0	0	0	1	1
34340	45926	response to type I interferon	negative regulation of growth	0	0	0	0	1	1
2228	2673	natural killer cell mediated immunity	regulation of acute inflammatory response	0	0	0	0	1	1
44236	2001237	multicellular organism metabolic process	negative regulation of extrinsic apoptotic signaling pathway	0	0	0	0	1	1
1676	31338	long-chain fatty acid metabolic process	regulation of vesicle fusion	0	0	0	0	1	1
2526	19674	acute inflammatory response	NAD metabolic process	0	0	0	0	1	1
34340	61180	response to type I interferon	mammary gland epithelium development	0	0	0	0	1	1
9953	48546	dorsal/ventral pattern formation	digestive tract morphogenesis	0	0	0	0	1	1
8344	61337	adult locomotory behavior	cardiac conduction	0	0	0	0	1	1
2819	70664	regulation of adaptive immune response	negative regulation of leukocyte proliferation	0	0	0	0	1	1
2673	22409	regulation of acute inflammatory response	positive regulation of cell-cell adhesion	0	0	0	0	1	1
2228	19724	natural killer cell mediated immunity	B cell mediated immunity	0	0	0	0	1	1
32729	61077	positive regulation of interferon-gamma production	chaperone-mediated protein folding	0	0	0	0	1	1
31341	51701	regulation of cell killing	interaction with host	0	0	0	0	1	1
726	70665	non-recombinational repair	positive regulation of leukocyte proliferation	0	0	0	0	1	1
50730	50864	regulation of peptidyl-tyrosine phosphorylation	regulation of B cell activation	0	0	0	0	1	1
32755	50663	positive regulation of interleukin-6 production	cytokine secretion	0	0	0	0	1	1
10466	36473	negative regulation of peptidase activity	cell death in response to oxidative stress	0	0	0	0	1	1
10043	45927	response to zinc ion	positive regulation of growth	0	0	0	0	1	1
6638	34340	neutral lipid metabolic process	response to type I interferon	0	0	0	0	1	1
288	61077	" nuclear-transcribed mRNA catabolic process, deadenylation-dependent decay"	chaperone-mediated protein folding	0	0	0	0	1	1
6493	72583	protein O-linked glycosylation	clathrin-dependent endocytosis	0	0	0	0	1	1
2504	16485	antigen processing and presentation of peptide or polysaccharide antigen via MHC class II	protein processing	0	0	0	0	1	1
31929	50729	TOR signaling	positive regulation of inflammatory response	0	0	0	0	1	1
32637	1903035	interleukin-8 production	negative regulation of response to wounding	0	0	0	0	1	1
31123	43588	RNA 3'-end processing	skin development	0	0	0	0	1	1
6360	16331	transcription from RNA polymerase I promoter	morphogenesis of embryonic epithelium	0	0	0	0	1	1
31338	33559	regulation of vesicle fusion	unsaturated fatty acid metabolic process	0	0	0	0	1	1
2028	46323	regulation of sodium ion transport	glucose import	0	0	0	0	1	1
32387	1903317	negative regulation of intracellular transport	regulation of protein maturation	0	0	0	0	1	1
22617	42590	extracellular matrix disassembly	antigen processing and presentation of exogenous peptide antigen via MHC class I	0	0	0	0	1	1
10466	35305	negative regulation of peptidase activity	negative regulation of dephosphorylation	0	0	0	0	1	1
6521	42274	regulation of cellular amino acid metabolic process	ribosomal small subunit biogenesis	0	0	0	0	1	1
8625	90559	extrinsic apoptotic signaling pathway via death domain receptors	regulation of membrane permeability	0	0	0	0	1	1
6968	50715	cellular defense response	positive regulation of cytokine secretion	0	0	0	0	1	1
2066	16125	columnar/cuboidal epithelial cell development	sterol metabolic process	0	0	0	0	1	1
19674	50806	NAD metabolic process	positive regulation of synaptic transmission	0	0	0	0	1	1
18958	46364	phenol-containing compound metabolic process	monosaccharide biosynthetic process	0	0	0	0	1	1
19079	42255	viral genome replication	ribosome assembly	0	0	0	0	1	1
22409	50764	positive regulation of cell-cell adhesion	regulation of phagocytosis	0	0	0	0	1	1
6959	1903828	humoral immune response	negative regulation of cellular protein localization	0	0	0	0	1	1
7018	70098	microtubule-based movement	chemokine-mediated signaling pathway	0	0	0	0	1	1
10821	71356	regulation of mitochondrion organization	cellular response to tumor necrosis factor	0	0	0	0	1	1
50792	2000377	regulation of viral process	regulation of reactive oxygen species metabolic process	0	0	0	0	1	1
35303	46470	regulation of dephosphorylation	phosphatidylcholine metabolic process	0	0	0	0	1	1
2474	10469	antigen processing and presentation of peptide antigen via MHC class I	regulation of receptor activity	0	0	0	0	1	1
32543	60968	mitochondrial translation	regulation of gene silencing	0	0	0	0	1	1
6414	1903900	translational elongation	regulation of viral life cycle	0	0	0	0	1	1
31338	48247	regulation of vesicle fusion	lymphocyte chemotaxis	0	0	0	0	1	1
1676	6611	long-chain fatty acid metabolic process	protein export from nucleus	0	0	0	0	1	1
2066	48645	columnar/cuboidal epithelial cell development	animal organ formation	0	0	0	0	1	1
42733	45995	embryonic digit morphogenesis	regulation of embryonic development	0	0	0	0	1	1
48247	2000116	lymphocyte chemotaxis	regulation of cysteine-type endopeptidase activity	0	0	0	0	1	1
2526	32637	acute inflammatory response	interleukin-8 production	0	0	0	0	1	1
10633	30279	negative regulation of epithelial cell migration	negative regulation of ossification	0	0	0	0	1	1
2573	30217	myeloid leukocyte differentiation	T cell differentiation	0	0	0	0	1	1
2474	6360	antigen processing and presentation of peptide antigen via MHC class I	transcription from RNA polymerase I promoter	0	0	0	0	1	1
34340	1902806	response to type I interferon	regulation of cell cycle G1/S phase transition	0	0	0	0	1	1
19674	72676	NAD metabolic process	lymphocyte migration	0	0	0	0	1	1
6909	9205	phagocytosis	purine ribonucleoside triphosphate metabolic process	0	0	0	0	1	1
32612	90630	interleukin-1 production	activation of GTPase activity	0	0	0	0	1	1
2687	50921	positive regulation of leukocyte migration	positive regulation of chemotaxis	0	0	0	0	1	1
2688	45740	regulation of leukocyte chemotaxis	positive regulation of DNA replication	0	0	0	0	1	1
2474	40029	antigen processing and presentation of peptide antigen via MHC class I	" regulation of gene expression, epigenetic"	0	0	0	0	1	1
43588	46661	skin development	male sex differentiation	0	0	0	0	1	1
1676	1905269	long-chain fatty acid metabolic process	positive regulation of chromatin organization	0	0	0	0	1	1
6968	32273	cellular defense response	positive regulation of protein polymerization	0	0	0	0	1	1
6521	44243	regulation of cellular amino acid metabolic process	multicellular organismal catabolic process	0	0	0	0	1	1
51262	71241	protein tetramerization	cellular response to inorganic substance	0	0	0	0	1	1
30217	32623	T cell differentiation	interleukin-2 production	0	0	0	0	1	1
6968	50663	cellular defense response	cytokine secretion	0	0	0	0	1	1
2474	7193	antigen processing and presentation of peptide antigen via MHC class I	adenylate cyclase-inhibiting G-protein coupled receptor signaling pathway	0	0	0	0	1	1
2687	45740	positive regulation of leukocyte migration	positive regulation of DNA replication	0	0	0	0	1	1
6909	32635	phagocytosis	interleukin-6 production	0	0	0	0	1	1
2573	33077	myeloid leukocyte differentiation	T cell differentiation in thymus	0	0	0	0	1	1
18	50730	regulation of DNA recombination	regulation of peptidyl-tyrosine phosphorylation	0	0	0	0	1	1
32623	45619	interleukin-2 production	regulation of lymphocyte differentiation	0	0	0	0	1	1
6903	51785	vesicle targeting	positive regulation of nuclear division	0	0	0	0	1	1
71674	1990267	mononuclear cell migration	response to transition metal nanoparticle	0	0	0	0	1	1
6261	1900006	DNA-dependent DNA replication	positive regulation of dendrite development	0	0	0	0	1	1
45740	50921	positive regulation of DNA replication	positive regulation of chemotaxis	0	0	0	0	1	1
45926	60759	negative regulation of growth	regulation of response to cytokine stimulus	0	0	0	0	1	1
48247	90630	lymphocyte chemotaxis	activation of GTPase activity	0	0	0	0	1	1
6414	48525	translational elongation	negative regulation of viral process	0	0	0	0	1	1
32623	1903038	interleukin-2 production	negative regulation of leukocyte cell-cell adhesion	0	0	0	0	1	1
726	42102	non-recombinational repair	positive regulation of T cell proliferation	0	0	0	0	1	1
71356	90630	cellular response to tumor necrosis factor	activation of GTPase activity	0	0	0	0	1	1
288	51054	" nuclear-transcribed mRNA catabolic process, deadenylation-dependent decay"	positive regulation of DNA metabolic process	0	0	0	0	1	1
8625	50795	extrinsic apoptotic signaling pathway via death domain receptors	regulation of behavior	0	0	0	0	1	1
35335	48644	peptidyl-tyrosine dephosphorylation	muscle organ morphogenesis	0	0	0	0	1	1
6835	43648	dicarboxylic acid transport	dicarboxylic acid metabolic process	0	0	0	0	1	1
71356	90559	cellular response to tumor necrosis factor	regulation of membrane permeability	0	0	0	0	1	1
2819	30260	regulation of adaptive immune response	entry into host cell	0	0	0	0	1	1
45814	50771	" negative regulation of gene expression, epigenetic"	negative regulation of axonogenesis	0	0	0	0	1	1
6733	10043	oxidoreduction coenzyme metabolic process	response to zinc ion	0	0	0	0	1	1
30260	31341	entry into host cell	regulation of cell killing	0	0	0	0	1	1
6360	45834	transcription from RNA polymerase I promoter	positive regulation of lipid metabolic process	0	0	0	0	1	1
43967	86065	histone H4 acetylation	cell communication involved in cardiac conduction	0	0	0	0	1	1
9952	43331	anterior/posterior pattern specification	response to dsRNA	0	0	0	0	1	1
2819	30217	regulation of adaptive immune response	T cell differentiation	0	0	0	0	1	1
2819	50866	regulation of adaptive immune response	negative regulation of cell activation	0	0	0	0	1	1
9124	9952	nucleoside monophosphate biosynthetic process	anterior/posterior pattern specification	0	0	0	0	1	1
2066	1901617	columnar/cuboidal epithelial cell development	organic hydroxy compound biosynthetic process	0	0	0	0	1	1
9895	31348	negative regulation of catabolic process	negative regulation of defense response	0	0	0	0	1	1
2064	16125	epithelial cell development	sterol metabolic process	0	0	0	0	1	1
9124	9410	nucleoside monophosphate biosynthetic process	response to xenobiotic stimulus	0	0	0	0	1	1
2218	51592	activation of innate immune response	response to calcium ion	0	0	0	0	1	1
2526	2001057	acute inflammatory response	reactive nitrogen species metabolic process	0	0	0	0	1	1
72676	90630	lymphocyte migration	activation of GTPase activity	0	0	0	0	1	1
2221	32602	pattern recognition receptor signaling pathway	chemokine production	0	0	0	0	1	1
7272	7586	ensheathment of neurons	digestion	0	0	0	0	1	1
71241	71674	cellular response to inorganic substance	mononuclear cell migration	0	0	0	0	1	1
1676	97479	long-chain fatty acid metabolic process	synaptic vesicle localization	0	0	0	0	1	1
184	6383	" nuclear-transcribed mRNA catabolic process, nonsense-mediated decay"	transcription from RNA polymerase III promoter	0	0	0	0	1	1
48525	2000377	negative regulation of viral process	regulation of reactive oxygen species metabolic process	0	0	0	0	1	1
7193	46782	adenylate cyclase-inhibiting G-protein coupled receptor signaling pathway	regulation of viral transcription	0	0	0	0	1	1
6304	31294	DNA modification	lymphocyte costimulation	0	0	0	0	1	1
2703	34605	regulation of leukocyte mediated immunity	cellular response to heat	0	0	0	0	1	1
8630	34340	intrinsic apoptotic signaling pathway in response to DNA damage	response to type I interferon	0	0	0	0	1	1
6360	42590	transcription from RNA polymerase I promoter	antigen processing and presentation of exogenous peptide antigen via MHC class I	0	0	0	0	1	1
10469	42590	regulation of receptor activity	antigen processing and presentation of exogenous peptide antigen via MHC class I	0	0	0	0	1	1
50905	2001252	neuromuscular process	positive regulation of chromosome organization	0	0	0	0	1	1
46631	50777	alpha-beta T cell activation	negative regulation of immune response	0	0	0	0	1	1
7589	21766	body fluid secretion	hippocampus development	0	0	0	0	1	1
30260	50777	entry into host cell	negative regulation of immune response	0	0	0	0	1	1
31334	51155	positive regulation of protein complex assembly	positive regulation of striated muscle cell differentiation	0	0	0	0	1	1
15698	36503	inorganic anion transport	ERAD pathway	0	0	0	0	1	1
44774	50848	mitotic DNA integrity checkpoint	regulation of calcium-mediated signaling	0	0	0	0	1	1
9410	31338	response to xenobiotic stimulus	regulation of vesicle fusion	0	0	0	0	1	1
1837	31060	epithelial to mesenchymal transition	regulation of histone methylation	0	0	0	0	1	1
31338	34637	regulation of vesicle fusion	cellular carbohydrate biosynthetic process	0	0	0	0	1	1
7585	32418	respiratory gaseous exchange	lysosome localization	0	0	0	0	1	1
6521	32845	regulation of cellular amino acid metabolic process	negative regulation of homeostatic process	0	0	0	0	1	1
30279	1901343	negative regulation of ossification	negative regulation of vasculature development	0	0	0	0	1	1
6865	15698	amino acid transport	inorganic anion transport	0	0	0	0	1	1
50792	50851	regulation of viral process	antigen receptor-mediated signaling pathway	0	0	0	0	1	1
3407	44272	neural retina development	sulfur compound biosynthetic process	0	0	0	0	1	1
71229	2001021	cellular response to acid chemical	negative regulation of response to DNA damage stimulus	0	0	0	0	1	1
44243	51291	multicellular organismal catabolic process	protein heterooligomerization	0	0	0	0	1	1
50909	71356	sensory perception of taste	cellular response to tumor necrosis factor	0	0	0	0	1	1
6767	70098	water-soluble vitamin metabolic process	chemokine-mediated signaling pathway	0	0	0	0	1	1
6401	34249	RNA catabolic process	negative regulation of cellular amide metabolic process	0	0	0	0	1	1
7062	16051	sister chromatid cohesion	carbohydrate biosynthetic process	0	0	0	0	1	1
6835	1901606	dicarboxylic acid transport	alpha-amino acid catabolic process	0	0	0	0	1	1
48515	71300	spermatid differentiation	cellular response to retinoic acid	0	0	0	0	1	1
1902305	1902807	regulation of sodium ion transmembrane transport	negative regulation of cell cycle G1/S phase transition	0	0	0	0	1	1
40029	71806	" regulation of gene expression, epigenetic"	protein transmembrane transport	0	0	0	0	1	1
2576	1901989	platelet degranulation	positive regulation of cell cycle phase transition	0	0	0	0	1	1
2753	32526	cytoplasmic pattern recognition receptor signaling pathway	response to retinoic acid	0	0	0	0	1	1
19748	71479	secondary metabolic process	cellular response to ionizing radiation	0	0	0	0	1	1
31647	1905269	regulation of protein stability	positive regulation of chromatin organization	0	0	0	0	1	1
2460	34605	adaptive immune response based on somatic recombination of immune receptors built from immunoglobulin superfamily domains	cellular response to heat	0	0	0	0	1	1
6415	31532	translational termination	actin cytoskeleton reorganization	0	0	0	0	1	1
8589	33013	regulation of smoothened signaling pathway	tetrapyrrole metabolic process	0	0	0	0	1	1
71824	90502	protein-DNA complex subunit organization	" RNA phosphodiester bond hydrolysis, endonucleolytic"	0	0	0	0	1	1
51783	1903747	regulation of nuclear division	regulation of establishment of protein localization to mitochondrion	0	0	0	0	1	1
60326	1903779	cell chemotaxis	regulation of cardiac conduction	0	0	0	0	1	1
2698	30260	negative regulation of immune effector process	entry into host cell	0	0	0	0	1	1
7589	43966	body fluid secretion	histone H3 acetylation	0	0	0	0	1	1
2699	6968	positive regulation of immune effector process	cellular defense response	0	0	0	0	1	1
2444	6119	myeloid leukocyte mediated immunity	oxidative phosphorylation	0	0	0	0	1	1
6909	71826	phagocytosis	ribonucleoprotein complex subunit organization	0	0	0	0	1	1
50729	50866	positive regulation of inflammatory response	negative regulation of cell activation	0	0	0	0	1	1
2688	46942	regulation of leukocyte chemotaxis	carboxylic acid transport	0	0	0	0	1	1
31647	51568	regulation of protein stability	histone H3-K4 methylation	0	0	0	0	1	1
48332	60021	mesoderm morphogenesis	palate development	0	0	0	0	1	1
48645	1901888	animal organ formation	regulation of cell junction assembly	0	0	0	0	1	1
71674	1903779	mononuclear cell migration	regulation of cardiac conduction	0	0	0	0	1	1
9880	51568	embryonic pattern specification	histone H3-K4 methylation	0	0	0	0	1	1
6415	51783	translational termination	regulation of nuclear division	0	0	0	0	1	1
33209	90559	tumor necrosis factor-mediated signaling pathway	regulation of membrane permeability	0	0	0	0	1	1
35821	71806	modification of morphology or physiology of other organism	protein transmembrane transport	0	0	0	0	1	1
45600	71901	positive regulation of fat cell differentiation	negative regulation of protein serine/threonine kinase activity	0	0	0	0	1	1
2431	70646	Fc receptor mediated stimulatory signaling pathway	protein modification by small protein removal	0	0	0	0	1	1
33209	72676	tumor necrosis factor-mediated signaling pathway	lymphocyte migration	0	0	0	0	1	1
19233	2000177	sensory perception of pain	regulation of neural precursor cell proliferation	0	0	0	0	1	1
22412	35821	cellular process involved in reproduction in multicellular organism	modification of morphology or physiology of other organism	0	0	0	0	1	1
7193	50771	adenylate cyclase-inhibiting G-protein coupled receptor signaling pathway	negative regulation of axonogenesis	0	0	0	0	1	1
6814	46323	sodium ion transport	glucose import	0	0	0	0	1	1
9408	10827	response to heat	regulation of glucose transport	0	0	0	0	1	1
32635	2001020	interleukin-6 production	regulation of response to DNA damage stimulus	0	0	0	0	1	1
6997	34644	nucleus organization	cellular response to UV	0	0	0	0	1	1
2819	42098	regulation of adaptive immune response	T cell proliferation	0	0	0	0	1	1
45621	60395	positive regulation of lymphocyte differentiation	SMAD protein signal transduction	0	0	0	0	1	1
50920	61180	regulation of chemotaxis	mammary gland epithelium development	0	0	0	0	1	1
43038	1902117	amino acid activation	positive regulation of organelle assembly	0	0	0	0	1	1
16266	72583	O-glycan processing	clathrin-dependent endocytosis	0	0	0	0	1	1
51262	51592	protein tetramerization	response to calcium ion	0	0	0	0	1	1
6814	51568	sodium ion transport	histone H3-K4 methylation	0	0	0	0	1	1
60688	1903845	regulation of morphogenesis of a branching structure	negative regulation of cellular response to transforming growth factor beta stimulus	0	0	0	0	1	1
6890	7613	" retrograde vesicle-mediated transport, Golgi to ER"	memory	0	0	0	0	1	1
51924	61337	regulation of calcium ion transport	cardiac conduction	0	0	0	0	1	1
6903	51783	vesicle targeting	regulation of nuclear division	0	0	0	0	1	1
187	19079	activation of MAPK activity	viral genome replication	0	0	0	0	1	1
33209	51668	tumor necrosis factor-mediated signaling pathway	localization within membrane	0	0	0	0	1	1
32204	50905	regulation of telomere maintenance	neuromuscular process	0	0	0	0	1	1
32273	43279	positive regulation of protein polymerization	response to alkaloid	0	0	0	0	1	1
32635	2001021	interleukin-6 production	negative regulation of response to DNA damage stimulus	0	0	0	0	1	1
34605	50777	cellular response to heat	negative regulation of immune response	0	0	0	0	1	1
6612	71887	protein targeting to membrane	leukocyte apoptotic process	0	0	0	0	1	1
2066	46165	columnar/cuboidal epithelial cell development	alcohol biosynthetic process	0	0	0	0	1	1
6909	48010	phagocytosis	vascular endothelial growth factor receptor signaling pathway	0	0	0	0	1	1
7405	21885	neuroblast proliferation	forebrain cell migration	0	0	0	0	1	1
14812	1901888	muscle cell migration	regulation of cell junction assembly	0	0	0	0	1	1
10469	33238	regulation of receptor activity	regulation of cellular amine metabolic process	0	0	0	0	1	1
90559	97191	regulation of membrane permeability	extrinsic apoptotic signaling pathway	0	0	0	0	1	1
36498	2001020	IRE1-mediated unfolded protein response	regulation of response to DNA damage stimulus	0	0	0	0	1	1
46323	51899	glucose import	membrane depolarization	0	0	0	0	1	1
19218	90183	regulation of steroid metabolic process	regulation of kidney development	0	0	0	0	1	1
2377	51668	immunoglobulin production	localization within membrane	0	0	0	0	1	1
2200	50730	somatic diversification of immune receptors	regulation of peptidyl-tyrosine phosphorylation	0	0	0	0	1	1
50795	2001236	regulation of behavior	regulation of extrinsic apoptotic signaling pathway	0	0	0	0	1	1
42255	48525	ribosome assembly	negative regulation of viral process	0	0	0	0	1	1
51607	2000377	defense response to virus	regulation of reactive oxygen species metabolic process	0	0	0	0	1	1
46427	70665	positive regulation of JAK-STAT cascade	positive regulation of leukocyte proliferation	0	0	0	0	1	1
21885	51193	forebrain cell migration	regulation of cofactor metabolic process	0	0	0	0	1	1
35305	48678	negative regulation of dephosphorylation	response to axon injury	0	0	0	0	1	1
9952	72676	anterior/posterior pattern specification	lymphocyte migration	0	0	0	0	1	1
7006	33209	mitochondrial membrane organization	tumor necrosis factor-mediated signaling pathway	0	0	0	0	1	1
6413	50792	translational initiation	regulation of viral process	0	0	0	0	1	1
9411	98781	response to UV	ncRNA transcription	0	0	0	0	1	1
6998	71356	nuclear envelope organization	cellular response to tumor necrosis factor	0	0	0	0	1	1
10821	51054	regulation of mitochondrion organization	positive regulation of DNA metabolic process	0	0	0	0	1	1
35303	97164	regulation of dephosphorylation	ammonium ion metabolic process	0	0	0	0	1	1
7585	31532	respiratory gaseous exchange	actin cytoskeleton reorganization	0	0	0	0	1	1
50688	2000377	regulation of defense response to virus	regulation of reactive oxygen species metabolic process	0	0	0	0	1	1
42255	50792	ribosome assembly	regulation of viral process	0	0	0	0	1	1
30279	43534	negative regulation of ossification	blood vessel endothelial cell migration	0	0	0	0	1	1
16073	55076	snRNA metabolic process	transition metal ion homeostasis	0	0	0	0	1	1
42303	43588	molting cycle	skin development	0	0	0	0	1	1
9952	1901659	anterior/posterior pattern specification	glycosyl compound biosynthetic process	0	0	0	0	1	1
36473	70988	cell death in response to oxidative stress	demethylation	0	0	0	0	1	1
8344	46323	adult locomotory behavior	glucose import	0	0	0	0	1	1
32623	1902105	interleukin-2 production	regulation of leukocyte differentiation	0	0	0	0	1	1
10043	43966	response to zinc ion	histone H3 acetylation	0	0	0	0	1	1
6749	50909	glutathione metabolic process	sensory perception of taste	0	0	0	0	1	1
43500	51438	muscle adaptation	regulation of ubiquitin-protein transferase activity	0	0	0	0	1	1
14823	61180	response to activity	mammary gland epithelium development	0	0	0	0	1	1
33559	61025	unsaturated fatty acid metabolic process	membrane fusion	0	0	0	0	1	1
22617	38061	extracellular matrix disassembly	NIK/NF-kappaB signaling	0	0	0	0	1	1
7051	1902850	spindle organization	microtubule cytoskeleton organization involved in mitosis	0	0	0	0	1	1
16126	1901983	sterol biosynthetic process	regulation of protein acetylation	0	0	0	0	1	1
48525	2000379	negative regulation of viral process	positive regulation of reactive oxygen species metabolic process	0	0	0	0	1	1
6414	90501	translational elongation	RNA phosphodiester bond hydrolysis	0	0	0	0	1	1
6353	1901184	" DNA-templated transcription, termination"	regulation of ERBB signaling pathway	0	0	0	0	1	1
34502	1902807	protein localization to chromosome	negative regulation of cell cycle G1/S phase transition	0	0	0	0	1	1
8654	32091	phospholipid biosynthetic process	negative regulation of protein binding	0	0	0	0	1	1
10821	71674	regulation of mitochondrion organization	mononuclear cell migration	0	0	0	0	1	1
34763	51057	negative regulation of transmembrane transport	positive regulation of small GTPase mediated signal transduction	0	0	0	0	1	1
7218	2001252	neuropeptide signaling pathway	positive regulation of chromosome organization	0	0	0	0	1	1
33238	42274	regulation of cellular amine metabolic process	ribosomal small subunit biogenesis	0	0	0	0	1	1
50730	71706	regulation of peptidyl-tyrosine phosphorylation	tumor necrosis factor superfamily cytokine production	0	0	0	0	1	1
10507	15909	negative regulation of autophagy	long-chain fatty acid transport	0	0	0	0	1	1
32526	43967	response to retinoic acid	histone H4 acetylation	0	0	0	0	1	1
10507	46467	negative regulation of autophagy	membrane lipid biosynthetic process	0	0	0	0	1	1
6733	31345	oxidoreduction coenzyme metabolic process	negative regulation of cell projection organization	0	0	0	0	1	1
6414	51607	translational elongation	defense response to virus	0	0	0	0	1	1
6749	2000117	glutathione metabolic process	negative regulation of cysteine-type endopeptidase activity	0	0	0	0	1	1
2377	32602	immunoglobulin production	chemokine production	0	0	0	0	1	1
7229	45913	integrin-mediated signaling pathway	positive regulation of carbohydrate metabolic process	0	0	0	0	1	1
2377	50728	immunoglobulin production	negative regulation of inflammatory response	0	0	0	0	1	1
3018	36503	vascular process in circulatory system	ERAD pathway	0	0	0	0	1	1
7422	42594	peripheral nervous system development	response to starvation	0	0	0	0	1	1
2460	50728	adaptive immune response based on somatic recombination of immune receptors built from immunoglobulin superfamily domains	negative regulation of inflammatory response	0	0	0	0	1	1
7224	9311	smoothened signaling pathway	oligosaccharide metabolic process	0	0	0	0	1	1
50805	71229	negative regulation of synaptic transmission	cellular response to acid chemical	0	0	0	0	1	1
2200	32602	somatic diversification of immune receptors	chemokine production	0	0	0	0	1	1
9060	32729	aerobic respiration	positive regulation of interferon-gamma production	0	0	0	0	1	1
6900	30902	membrane budding	hindbrain development	0	0	0	0	1	1
46834	61180	lipid phosphorylation	mammary gland epithelium development	0	0	0	0	1	1
34502	1902806	protein localization to chromosome	regulation of cell cycle G1/S phase transition	0	0	0	0	1	1
43409	71156	negative regulation of MAPK cascade	regulation of cell cycle arrest	0	0	0	0	1	1
51339	51702	regulation of lyase activity	interaction with symbiont	0	0	0	0	1	1
16925	90502	protein sumoylation	" RNA phosphodiester bond hydrolysis, endonucleolytic"	0	0	0	0	1	1
7193	51702	adenylate cyclase-inhibiting G-protein coupled receptor signaling pathway	interaction with symbiont	0	0	0	0	1	1
50714	71887	positive regulation of protein secretion	leukocyte apoptotic process	0	0	0	0	1	1
32091	51568	negative regulation of protein binding	histone H3-K4 methylation	0	0	0	0	1	1
2685	50921	regulation of leukocyte migration	positive regulation of chemotaxis	0	0	0	0	1	1
46434	2001251	organophosphate catabolic process	negative regulation of chromosome organization	0	0	0	0	1	1
6749	36503	glutathione metabolic process	ERAD pathway	0	0	0	0	1	1
6446	50688	regulation of translational initiation	regulation of defense response to virus	0	0	0	0	1	1
35637	43967	multicellular organismal signaling	histone H4 acetylation	0	0	0	0	1	1
9142	9247	nucleoside triphosphate biosynthetic process	glycolipid biosynthetic process	0	0	0	0	1	1
10466	70555	negative regulation of peptidase activity	response to interleukin-1	0	0	0	0	1	1
50764	51701	regulation of phagocytosis	interaction with host	0	0	0	0	1	1
21510	30258	spinal cord development	lipid modification	0	0	0	0	1	1
70	1903747	mitotic sister chromatid segregation	regulation of establishment of protein localization to mitochondrion	0	0	0	0	1	1
1676	7270	long-chain fatty acid metabolic process	neuron-neuron synaptic transmission	0	0	0	0	1	1
6414	60968	translational elongation	regulation of gene silencing	0	0	0	0	1	1
46427	70227	positive regulation of JAK-STAT cascade	lymphocyte apoptotic process	0	0	0	0	1	1
43901	71824	negative regulation of multi-organism process	protein-DNA complex subunit organization	0	0	0	0	1	1
51092	2001021	positive regulation of NF-kappaB transcription factor activity	negative regulation of response to DNA damage stimulus	0	0	0	0	1	1
43967	61337	histone H4 acetylation	cardiac conduction	0	0	0	0	1	1
97164	97581	ammonium ion metabolic process	lamellipodium organization	0	0	0	0	1	1
44236	2001234	multicellular organism metabolic process	negative regulation of apoptotic signaling pathway	0	0	0	0	1	1
48644	97194	muscle organ morphogenesis	execution phase of apoptosis	0	0	0	0	1	1
288	1903035	" nuclear-transcribed mRNA catabolic process, deadenylation-dependent decay"	negative regulation of response to wounding	0	0	0	0	1	1
32615	1902600	interleukin-12 production	hydrogen ion transmembrane transport	0	0	0	0	1	1
16441	32543	posttranscriptional gene silencing	mitochondrial translation	0	0	0	0	1	1
10565	34332	regulation of cellular ketone metabolic process	adherens junction organization	0	0	0	0	1	1
50764	71826	regulation of phagocytosis	ribonucleoprotein complex subunit organization	0	0	0	0	1	1
10633	43647	negative regulation of epithelial cell migration	inositol phosphate metabolic process	0	0	0	0	1	1
19751	71482	polyol metabolic process	cellular response to light stimulus	0	0	0	0	1	1
2460	9408	adaptive immune response based on somatic recombination of immune receptors built from immunoglobulin superfamily domains	response to heat	0	0	0	0	1	1
186	9988	activation of MAPKK activity	cell-cell recognition	0	0	0	0	1	1
46323	55067	glucose import	monovalent inorganic cation homeostasis	0	0	0	0	1	1
6970	16266	response to osmotic stress	O-glycan processing	0	0	0	0	1	1
6369	45132	termination of RNA polymerase II transcription	meiotic chromosome segregation	0	0	0	0	1	1
30148	90100	sphingolipid biosynthetic process	positive regulation of transmembrane receptor protein serine/threonine kinase signaling pathway	0	0	0	0	1	1
42255	1903900	ribosome assembly	regulation of viral life cycle	0	0	0	0	1	1
6888	97194	ER to Golgi vesicle-mediated transport	execution phase of apoptosis	0	0	0	0	1	1
32411	43266	positive regulation of transporter activity	regulation of potassium ion transport	0	0	0	0	1	1
2028	99565	regulation of sodium ion transport	" chemical synaptic transmission, postsynaptic"	0	0	0	0	1	1
6369	55067	termination of RNA polymerase II transcription	monovalent inorganic cation homeostasis	0	0	0	0	1	1
44243	51607	multicellular organismal catabolic process	defense response to virus	0	0	0	0	1	1
9411	50808	response to UV	synapse organization	0	0	0	0	1	1
51702	71806	interaction with symbiont	protein transmembrane transport	0	0	0	0	1	1
1903524	1903557	positive regulation of blood circulation	positive regulation of tumor necrosis factor superfamily cytokine production	0	0	0	0	1	1
2377	31348	immunoglobulin production	negative regulation of defense response	0	0	0	0	1	1
7405	7613	neuroblast proliferation	memory	0	0	0	0	1	1
46488	50729	phosphatidylinositol metabolic process	positive regulation of inflammatory response	0	0	0	0	1	1
6301	42311	postreplication repair	vasodilation	0	0	0	0	1	1
71887	1902106	leukocyte apoptotic process	negative regulation of leukocyte differentiation	0	0	0	0	1	1
35725	70555	sodium ion transmembrane transport	response to interleukin-1	0	0	0	0	1	1
50848	61515	regulation of calcium-mediated signaling	myeloid cell development	0	0	0	0	1	1
43647	71260	inositol phosphate metabolic process	cellular response to mechanical stimulus	0	0	0	0	1	1
19722	44774	calcium-mediated signaling	mitotic DNA integrity checkpoint	0	0	0	0	1	1
38061	44243	NIK/NF-kappaB signaling	multicellular organismal catabolic process	0	0	0	0	1	1
18208	71384	peptidyl-proline modification	cellular response to corticosteroid stimulus	0	0	0	0	1	1
6749	2000116	glutathione metabolic process	regulation of cysteine-type endopeptidase activity	0	0	0	0	1	1
9132	30858	nucleoside diphosphate metabolic process	positive regulation of epithelial cell differentiation	0	0	0	0	1	1
6026	48013	aminoglycan catabolic process	ephrin receptor signaling pathway	0	0	0	0	1	1
6998	32526	nuclear envelope organization	response to retinoic acid	0	0	0	0	1	1
16051	61025	carbohydrate biosynthetic process	membrane fusion	0	0	0	0	1	1
72384	90002	organelle transport along microtubule	establishment of protein localization to plasma membrane	0	0	0	0	1	1
71241	97530	cellular response to inorganic substance	granulocyte migration	0	0	0	0	1	1
6283	15914	transcription-coupled nucleotide-excision repair	phospholipid transport	0	0	0	0	1	1
46364	61515	monosaccharide biosynthetic process	myeloid cell development	0	0	0	0	1	1
30705	51899	cytoskeleton-dependent intracellular transport	membrane depolarization	0	0	0	0	1	1
2702	2001238	positive regulation of production of molecular mediator of immune response	positive regulation of extrinsic apoptotic signaling pathway	0	0	0	0	1	1
51262	98781	protein tetramerization	ncRNA transcription	0	0	0	0	1	1
48678	1901343	response to axon injury	negative regulation of vasculature development	0	0	0	0	1	1
34109	45931	homotypic cell-cell adhesion	positive regulation of mitotic cell cycle	0	0	0	0	1	1
50795	2001237	regulation of behavior	negative regulation of extrinsic apoptotic signaling pathway	0	0	0	0	1	1
33238	40029	regulation of cellular amine metabolic process	" regulation of gene expression, epigenetic"	0	0	0	0	1	1
1902105	1902600	regulation of leukocyte differentiation	hydrogen ion transmembrane transport	0	0	0	0	1	1
90502	97722	" RNA phosphodiester bond hydrolysis, endonucleolytic"	sperm motility	0	0	0	0	1	1
7189	50830	adenylate cyclase-activating G-protein coupled receptor signaling pathway	defense response to Gram-positive bacterium	0	0	0	0	1	1
1738	16485	morphogenesis of a polarized epithelium	protein processing	0	0	0	0	1	1
9311	70988	oligosaccharide metabolic process	demethylation	0	0	0	0	1	1
1952	35272	regulation of cell-matrix adhesion	exocrine system development	0	0	0	0	1	1
51651	97006	maintenance of location in cell	regulation of plasma lipoprotein particle levels	0	0	0	0	1	1

### Sheet: GO term
GO term	GO description	Yeast	Worm	Fly	Mouse	Human	Sum
6119	oxidative phosphorylation	0	1	1	1	1	4
6261	DNA-dependent DNA replication	0	1	1	1	1	4
6733	oxidoreduction coenzyme metabolic process	0	1	1	1	1	4
6814	sodium ion transport	0	1	1	1	1	4
6997	nucleus organization	1	1	0	1	1	4
9060	aerobic respiration	1	1	1	0	1	4
9124	nucleoside monophosphate biosynthetic process	0	1	1	1	1	4
9411	response to UV	0	1	1	1	1	4
16125	sterol metabolic process	0	1	1	1	1	4
30705	cytoskeleton-dependent intracellular transport	0	1	1	1	1	4
46661	male sex differentiation	0	1	1	1	1	4
1901605	alpha-amino acid metabolic process	0	1	1	1	1	4
6026	aminoglycan catabolic process	0	1	1	0	1	3
6401	RNA catabolic process	0	1	0	1	1	3
6413	translational initiation	0	1	1	0	1	3
6446	regulation of translational initiation	0	1	0	1	1	3
6612	protein targeting to membrane	0	1	1	0	1	3
6749	glutathione metabolic process	1	1	0	0	1	3
6818	hydrogen transport	0	0	1	1	1	3
6970	response to osmotic stress	0	1	0	1	1	3
7051	spindle organization	0	1	1	0	1	3
7062	sister chromatid cohesion	0	0	1	1	1	3
7218	neuropeptide signaling pathway	0	0	1	1	1	3
7416	synapse assembly	0	1	0	1	1	3
8361	regulation of cell size	1	1	1	0	0	3
8654	phospholipid biosynthetic process	0	1	0	1	1	3
9108	coenzyme biosynthetic process	0	1	1	1	0	3
9132	nucleoside diphosphate metabolic process	0	1	1	0	1	3
9142	nucleoside triphosphate biosynthetic process	0	1	0	1	1	3
9266	response to temperature stimulus	0	1	1	1	0	3
9311	oligosaccharide metabolic process	0	1	1	0	1	3
9408	response to heat	0	0	1	1	1	3
9566	fertilization	0	0	1	1	1	3
10639	negative regulation of organelle organization	1	1	1	0	0	3
15849	organic acid transport	1	1	1	0	0	3
16051	carbohydrate biosynthetic process	0	1	1	0	1	3
19722	calcium-mediated signaling	0	0	1	1	1	3
19935	cyclic-nucleotide-mediated signaling	0	0	1	1	1	3
22900	electron transport chain	1	1	1	0	0	3
30258	lipid modification	1	0	1	0	1	3
31647	regulation of protein stability	0	0	1	1	1	3
31929	TOR signaling	0	0	1	1	1	3
32259	methylation	1	1	1	0	0	3
32886	regulation of microtubule-based process	1	1	1	0	0	3
36503	ERAD pathway	0	1	0	1	1	3
42255	ribosome assembly	0	1	0	1	1	3
42274	ribosomal small subunit biogenesis	0	1	0	1	1	3
42787	protein ubiquitination involved in ubiquitin-dependent protein catabolic process	0	1	1	1	0	3
43279	response to alkaloid	0	0	1	1	1	3
43543	protein acylation	0	0	1	1	1	3
44272	sulfur compound biosynthetic process	0	1	1	0	1	3
45055	regulated exocytosis	0	1	1	1	0	3
45814	" negative regulation of gene expression, epigenetic"	0	1	0	1	1	3
45926	negative regulation of growth	0	1	1	0	1	3
46427	positive regulation of JAK-STAT cascade	0	0	1	1	1	3
46434	organophosphate catabolic process	0	1	1	0	1	3
46467	membrane lipid biosynthetic process	0	1	1	0	1	3
46660	female sex differentiation	0	0	1	1	1	3
48167	regulation of synaptic plasticity	0	0	1	1	1	3
50795	regulation of behavior	0	1	0	1	1	3
50806	positive regulation of synaptic transmission	0	1	0	1	1	3
50808	synapse organization	0	1	1	0	1	3
50830	defense response to Gram-positive bacterium	0	0	1	1	1	3
51168	nuclear export	0	1	1	1	0	3
51188	cofactor biosynthetic process	1	1	1	0	0	3
51493	regulation of cytoskeleton organization	1	1	1	0	0	3
55067	monovalent inorganic cation homeostasis	0	1	0	1	1	3
55076	transition metal ion homeostasis	0	1	1	0	1	3
60968	regulation of gene silencing	0	0	1	1	1	3
70646	protein modification by small protein removal	0	1	1	0	1	3
71482	cellular response to light stimulus	0	0	1	1	1	3
80134	regulation of response to stress	1	1	1	0	0	3
90501	RNA phosphodiester bond hydrolysis	0	1	0	1	1	3
97164	ammonium ion metabolic process	0	1	0	1	1	3
1901606	alpha-amino acid catabolic process	0	1	0	1	1	3
1901617	organic hydroxy compound biosynthetic process	0	1	1	0	1	3
1901659	glycosyl compound biosynthetic process	0	1	0	1	1	3
1905269	positive regulation of chromatin organization	0	0	1	1	1	3
2001020	regulation of response to DNA damage stimulus	0	1	1	0	1	3
18	regulation of DNA recombination	0	0	0	1	1	2
41	transition metal ion transport	0	1	1	0	0	2
122	negative regulation of transcription from RNA polymerase II promoter	0	1	1	0	0	2
165	MAPK cascade	0	1	1	0	0	2
209	protein polyubiquitination	0	1	1	0	0	2
281	mitotic cytokinesis	0	1	1	0	0	2
288	" nuclear-transcribed mRNA catabolic process, deadenylation-dependent decay"	0	1	0	0	1	2
726	non-recombinational repair	1	0	0	0	1	2
910	cytokinesis	0	1	1	0	0	2
1505	regulation of neurotransmitter levels	0	1	0	1	0	2
1667	ameboidal-type cell migration	0	1	1	0	0	2
1676	long-chain fatty acid metabolic process	0	0	0	1	1	2
1824	blastocyst development	0	0	0	1	1	2
1837	epithelial to mesenchymal transition	0	0	0	1	1	2
1933	negative regulation of protein phosphorylation	1	0	1	0	0	2
1952	regulation of cell-matrix adhesion	0	0	0	1	1	2
2028	regulation of sodium ion transport	0	0	0	1	1	2
2064	epithelial cell development	0	1	0	0	1	2
2181	cytoplasmic translation	0	1	1	0	0	2
2218	activation of innate immune response	0	0	0	1	1	2
2377	immunoglobulin production	0	0	0	1	1	2
2456	T cell mediated immunity	0	0	0	1	1	2
2673	regulation of acute inflammatory response	0	0	0	1	1	2
2688	regulation of leukocyte chemotaxis	0	0	0	1	1	2
2699	positive regulation of immune effector process	0	0	0	1	1	2
2702	positive regulation of production of molecular mediator of immune response	0	0	0	1	1	2
2703	regulation of leukocyte mediated immunity	0	0	0	1	1	2
2831	regulation of response to biotic stimulus	0	0	1	1	0	2
3014	renal system process	0	0	1	1	0	2
6022	aminoglycan metabolic process	0	1	1	0	0	2
6040	amino sugar metabolic process	1	1	0	0	0	2
6090	pyruvate metabolic process	0	0	1	1	0	2
6091	generation of precursor metabolites and energy	0	1	1	0	0	2
6213	pyrimidine nucleoside metabolic process	1	1	0	0	0	2
6275	regulation of DNA replication	0	0	1	1	0	2
6304	DNA modification	0	0	0	1	1	2
6323	DNA packaging	0	1	0	0	1	2
6354	" DNA-templated transcription, elongation"	0	1	1	0	0	2
6367	transcription initiation from RNA polymerase II promoter	0	1	1	0	0	2
6383	transcription from RNA polymerase III promoter	1	0	0	0	1	2
6399	tRNA metabolic process	0	1	1	0	0	2
6414	translational elongation	0	1	0	0	1	2
6457	protein folding	0	1	1	0	0	2
6470	protein dephosphorylation	0	0	1	1	0	2
6479	protein methylation	0	1	1	0	0	2
6493	protein O-linked glycosylation	0	1	0	0	1	2
6520	cellular amino acid metabolic process	0	1	1	0	0	2
6575	cellular modified amino acid metabolic process	0	0	1	1	0	2
6611	protein export from nucleus	0	0	0	1	1	2
6626	protein targeting to mitochondrion	0	1	1	0	0	2
6631	fatty acid metabolic process	0	1	1	0	0	2
6637	acyl-CoA metabolic process	1	1	0	0	0	2
6643	membrane lipid metabolic process	0	0	1	1	0	2
6661	phosphatidylinositol biosynthetic process	0	1	0	1	0	2
6665	sphingolipid metabolic process	0	0	1	1	0	2
6672	ceramide metabolic process	0	1	0	1	0	2
6720	isoprenoid metabolic process	0	0	1	1	0	2
6790	sulfur compound metabolic process	0	1	1	0	0	2
6820	anion transport	0	1	1	0	0	2
6887	exocytosis	0	1	1	0	0	2
6888	ER to Golgi vesicle-mediated transport	0	1	0	0	1	2
6891	intra-Golgi vesicle-mediated transport	0	1	1	0	0	2
6900	membrane budding	0	0	1	0	1	2
6941	striated muscle contraction	0	1	0	1	0	2
6959	humoral immune response	0	0	1	0	1	2
7009	plasma membrane organization	0	1	1	0	0	2
7015	actin filament organization	0	1	1	0	0	2
7018	microtubule-based movement	0	0	1	0	1	2
7040	lysosome organization	0	1	0	1	0	2
7127	meiosis I	0	1	1	0	0	2
7131	reciprocal meiotic recombination	0	1	1	0	0	2
7135	meiosis II	1	0	1	0	0	2
7156	homophilic cell adhesion via plasma membrane adhesion molecules	0	0	0	1	1	2
7162	negative regulation of cell adhesion	0	0	0	1	1	2
7169	transmembrane receptor protein tyrosine kinase signaling pathway	0	1	1	0	0	2
7187	" G-protein coupled receptor signaling pathway, coupled to cyclic nucleotide second messenger"	0	1	1	0	0	2
7215	glutamate receptor signaling pathway	0	1	0	1	0	2
7229	integrin-mediated signaling pathway	0	0	0	1	1	2
7270	neuron-neuron synaptic transmission	0	1	0	0	1	2
7274	neuromuscular synaptic transmission	0	1	1	0	0	2
7422	peripheral nervous system development	0	0	0	1	1	2
7589	body fluid secretion	0	0	0	1	1	2
7612	learning	0	1	1	0	0	2
7613	memory	0	0	1	0	1	2
7618	mating	0	1	0	1	0	2
7632	visual behavior	0	0	1	1	0	2
8037	cell recognition	0	1	1	0	0	2
8105	asymmetric protein localization	0	1	1	0	0	2
8154	actin polymerization or depolymerization	1	0	1	0	0	2
8360	regulation of cell shape	0	1	1	0	0	2
8589	regulation of smoothened signaling pathway	0	0	1	0	1	2
8625	extrinsic apoptotic signaling pathway via death domain receptors	0	0	0	1	1	2
8630	intrinsic apoptotic signaling pathway in response to DNA damage	0	0	0	1	1	2
9063	cellular amino acid catabolic process	0	1	0	1	0	2
9067	aspartate family amino acid biosynthetic process	1	1	0	0	0	2
9100	glycoprotein metabolic process	0	1	1	0	0	2
9187	cyclic nucleotide metabolic process	0	1	1	0	0	2
9247	glycolipid biosynthetic process	0	0	0	1	1	2
9306	protein secretion	0	1	1	0	0	2
9314	response to radiation	1	0	1	0	0	2
9410	response to xenobiotic stimulus	0	0	0	1	1	2
9451	RNA modification	0	1	1	0	0	2
9581	detection of external stimulus	0	1	1	0	0	2
9612	response to mechanical stimulus	0	1	1	0	0	2
9620	response to fungus	0	1	1	0	0	2
9895	negative regulation of catabolic process	0	0	0	1	1	2
9952	anterior/posterior pattern specification	0	1	0	0	1	2
9991	response to extracellular stimulus	0	1	1	0	0	2
10035	response to inorganic substance	0	1	1	0	0	2
10038	response to metal ion	0	1	1	0	0	2
10171	body morphogenesis	0	0	1	1	0	2
10212	response to ionizing radiation	0	0	1	1	0	2
10256	endomembrane system organization	0	1	1	0	0	2
10498	proteasomal protein catabolic process	0	1	1	0	0	2
10633	negative regulation of epithelial cell migration	0	0	0	1	1	2
10638	positive regulation of organelle organization	1	1	0	0	0	2
10942	positive regulation of cell death	0	1	1	0	0	2
15672	monovalent inorganic cation transport	0	1	1	0	0	2
15698	inorganic anion transport	0	0	1	0	1	2
15711	organic anion transport	0	1	1	0	0	2
15909	long-chain fatty acid transport	0	0	0	1	1	2
16073	snRNA metabolic process	0	0	1	0	1	2
16331	morphogenesis of embryonic epithelium	0	0	1	0	1	2
16482	cytosolic transport	0	1	1	0	0	2
17038	protein import	0	1	1	0	0	2
18149	peptide cross-linking	0	0	0	1	1	2
18208	peptidyl-proline modification	0	0	1	0	1	2
18212	peptidyl-tyrosine modification	0	1	1	0	0	2
18958	phenol-containing compound metabolic process	0	0	1	0	1	2
19079	viral genome replication	0	0	0	1	1	2
19236	response to pheromone	0	0	1	1	0	2
19748	secondary metabolic process	0	0	1	0	1	2
19882	antigen processing and presentation	0	0	0	1	1	2
19915	lipid storage	0	0	1	1	0	2
21766	hippocampus development	0	0	0	1	1	2
21782	glial cell development	0	0	0	1	1	2
21954	central nervous system neuron development	0	0	0	1	1	2
22404	molting cycle process	0	1	1	0	0	2
22406	membrane docking	0	1	1	0	0	2
22411	cellular component disassembly	0	1	1	0	0	2
30100	regulation of endocytosis	0	1	1	0	0	2
30148	sphingolipid biosynthetic process	0	0	0	1	1	2
30168	platelet activation	0	0	0	1	1	2
30217	T cell differentiation	0	0	0	1	1	2
30260	entry into host cell	0	0	0	1	1	2
30307	positive regulation of cell growth	0	0	1	1	0	2
30865	cortical cytoskeleton organization	1	0	1	0	0	2
31023	microtubule organizing center organization	1	1	0	0	0	2
31060	regulation of histone methylation	1	0	0	0	1	2
31123	RNA 3'-end processing	0	1	0	0	1	2
31338	regulation of vesicle fusion	0	0	0	1	1	2
31341	regulation of cell killing	0	0	0	1	1	2
31400	negative regulation of protein modification process	0	1	1	0	0	2
32387	negative regulation of intracellular transport	0	0	0	1	1	2
32526	response to retinoic acid	0	0	0	1	1	2
32535	regulation of cellular component size	1	0	1	0	0	2
32543	mitochondrial translation	0	0	0	1	1	2
32612	interleukin-1 production	0	0	0	1	1	2
32615	interleukin-12 production	0	0	0	1	1	2
32623	interleukin-2 production	0	0	0	1	1	2
32729	positive regulation of interferon-gamma production	0	0	0	1	1	2
32787	monocarboxylic acid metabolic process	0	1	1	0	0	2
32845	negative regulation of homeostatic process	1	0	0	0	1	2
32956	regulation of actin cytoskeleton organization	1	0	1	0	0	2
32984	macromolecular complex disassembly	0	1	1	0	0	2
33044	regulation of chromosome organization	1	0	1	0	0	2
33559	unsaturated fatty acid metabolic process	0	0	0	1	1	2
34109	homotypic cell-cell adhesion	0	0	0	1	1	2
34249	negative regulation of cellular amide metabolic process	0	0	1	0	1	2
34250	positive regulation of cellular amide metabolic process	0	0	1	1	0	2
34330	cell junction organization	0	1	1	0	0	2
34332	adherens junction organization	0	0	1	0	1	2
34341	response to interferon-gamma	0	0	0	1	1	2
34502	protein localization to chromosome	0	0	0	1	1	2
34605	cellular response to heat	0	0	1	0	1	2
34763	negative regulation of transmembrane transport	0	0	0	1	1	2
35303	regulation of dephosphorylation	0	0	1	0	1	2
35304	regulation of protein dephosphorylation	0	0	0	1	1	2
35335	peptidyl-tyrosine dephosphorylation	0	1	0	0	1	2
35567	non-canonical Wnt signaling pathway	0	0	0	1	1	2
35725	sodium ion transmembrane transport	0	0	0	1	1	2
35821	modification of morphology or physiology of other organism	0	0	0	1	1	2
38083	peptidyl-tyrosine autophosphorylation	0	1	0	1	0	2
38127	ERBB signaling pathway	0	0	0	1	1	2
40029	" regulation of gene expression, epigenetic"	0	1	0	0	1	2
42102	positive regulation of T cell proliferation	0	0	0	1	1	2
42177	negative regulation of protein catabolic process	0	0	0	1	1	2
42254	ribosome biogenesis	0	1	1	0	0	2
42273	ribosomal large subunit biogenesis	0	1	0	0	1	2
42303	molting cycle	0	0	0	1	1	2
42391	regulation of membrane potential	0	1	1	0	0	2
42440	pigment metabolic process	0	1	0	1	0	2
42594	response to starvation	0	1	0	0	1	2
42886	amide transport	0	1	1	0	0	2
43038	amino acid activation	0	1	0	0	1	2
43254	regulation of protein complex assembly	1	0	1	0	0	2
43269	regulation of ion transport	0	1	1	0	0	2
43331	response to dsRNA	0	0	0	1	1	2
43409	negative regulation of MAPK cascade	0	0	1	0	1	2
43467	regulation of generation of precursor metabolites and energy	0	0	0	1	1	2
43487	regulation of RNA stability	0	1	0	1	0	2
43648	dicarboxylic acid metabolic process	0	1	0	0	1	2
43901	negative regulation of multi-organism process	0	1	0	0	1	2
43967	histone H4 acetylation	0	0	0	1	1	2
44057	regulation of system process	0	1	1	0	0	2
44236	multicellular organism metabolic process	0	0	0	1	1	2
44282	small molecule catabolic process	0	1	1	0	0	2
44782	cilium organization	0	1	0	1	0	2
45017	glycerolipid biosynthetic process	0	0	1	1	0	2
45132	meiotic chromosome segregation	0	0	1	0	1	2
45471	response to ethanol	0	0	1	1	0	2
45621	positive regulation of lymphocyte differentiation	0	0	0	1	1	2
45787	positive regulation of cell cycle	0	1	1	0	0	2
45807	positive regulation of endocytosis	0	1	1	0	0	2
45862	positive regulation of proteolysis	0	1	1	0	0	2
45931	positive regulation of mitotic cell cycle	0	0	0	1	1	2
45995	regulation of embryonic development	0	0	1	0	1	2
46165	alcohol biosynthetic process	0	0	0	1	1	2
46364	monosaccharide biosynthetic process	0	0	0	1	1	2
46365	monosaccharide catabolic process	1	0	0	0	1	2
46488	phosphatidylinositol metabolic process	0	0	0	1	1	2
46777	protein autophosphorylation	0	1	1	0	0	2
46785	microtubule polymerization	0	0	1	1	0	2
46834	lipid phosphorylation	0	0	1	0	1	2
46903	secretion	0	1	1	0	0	2
48520	positive regulation of behavior	0	1	1	0	0	2
48525	negative regulation of viral process	0	0	0	1	1	2
48568	embryonic organ development	0	1	1	0	0	2
48645	animal organ formation	0	0	0	1	1	2
50715	positive regulation of cytokine secretion	0	0	0	1	1	2
50764	regulation of phagocytosis	0	0	0	1	1	2
50777	negative regulation of immune response	0	0	1	0	1	2
50803	regulation of synapse structure or activity	0	1	1	0	0	2
50804	modulation of synaptic transmission	0	1	1	0	0	2
50821	protein stabilization	0	0	1	1	0	2
50829	defense response to Gram-negative bacterium	0	1	1	0	0	2
50848	regulation of calcium-mediated signaling	0	0	0	1	1	2
50905	neuromuscular process	0	0	1	0	1	2
50909	sensory perception of taste	0	0	1	0	1	2
50920	regulation of chemotaxis	0	1	0	0	1	2
50954	sensory perception of mechanical stimulus	0	1	1	0	0	2
51028	mRNA transport	0	1	1	0	0	2
51051	negative regulation of transport	0	1	1	0	0	2
51129	negative regulation of cellular component organization	0	1	1	0	0	2
51247	positive regulation of protein metabolic process	0	1	1	0	0	2
51259	protein oligomerization	0	1	1	0	0	2
51262	protein tetramerization	0	0	0	1	1	2
51291	protein heterooligomerization	0	0	0	1	1	2
51294	establishment of spindle orientation	0	1	1	0	0	2
51304	chromosome separation	0	1	1	0	0	2
51446	positive regulation of meiotic cell cycle	1	1	0	0	0	2
51568	histone H3-K4 methylation	0	0	1	0	1	2
51651	maintenance of location in cell	0	0	0	1	1	2
51668	localization within membrane	0	0	0	1	1	2
51701	interaction with host	0	0	0	1	1	2
51702	interaction with symbiont	0	0	0	1	1	2
51783	regulation of nuclear division	0	0	1	0	1	2
51785	positive regulation of nuclear division	0	0	0	1	1	2
51961	negative regulation of nervous system development	0	1	1	0	0	2
52547	regulation of peptidase activity	0	1	1	0	0	2
55072	iron ion homeostasis	1	0	0	1	0	2
55088	lipid homeostasis	0	1	1	0	0	2
60070	canonical Wnt signaling pathway	0	0	1	1	0	2
60538	skeletal muscle organ development	0	0	1	1	0	2
60627	regulation of vesicle-mediated transport	0	1	1	0	0	2
61025	membrane fusion	0	0	0	1	1	2
61077	chaperone-mediated protein folding	0	0	0	1	1	2
61180	mammary gland epithelium development	0	0	0	1	1	2
70059	intrinsic apoptotic signaling pathway in response to endoplasmic reticulum stress	0	0	0	1	1	2
70098	chemokine-mediated signaling pathway	0	0	0	1	1	2
70192	chromosome organization involved in meiotic cell cycle	0	1	0	1	0	2
70482	response to oxygen levels	0	1	1	0	0	2
70647	protein modification by small protein conjugation or removal	0	1	1	0	0	2
70664	negative regulation of leukocyte proliferation	0	0	0	1	1	2
70838	divalent metal ion transport	0	1	1	0	0	2
71103	DNA conformation change	0	0	1	1	0	2
71166	ribonucleoprotein complex localization	0	1	1	0	0	2
71479	cellular response to ionizing radiation	0	0	0	1	1	2
71674	mononuclear cell migration	0	0	0	1	1	2
71824	protein-DNA complex subunit organization	0	0	0	1	1	2
71826	ribonucleoprotein complex subunit organization	0	0	1	0	1	2
72329	monocarboxylic acid catabolic process	0	1	1	0	0	2
72330	monocarboxylic acid biosynthetic process	1	0	1	0	0	2
72376	protein activation cascade	0	0	0	1	1	2
72384	organelle transport along microtubule	0	0	1	0	1	2
72527	pyrimidine-containing compound metabolic process	0	1	1	0	0	2
90002	establishment of protein localization to plasma membrane	0	0	0	1	1	2
90066	regulation of anatomical structure size	0	1	1	0	0	2
90068	positive regulation of cell cycle process	0	0	1	1	0	2
90100	positive regulation of transmembrane receptor protein serine/threonine kinase signaling pathway	0	0	0	1	1	2
90305	nucleic acid phosphodiester bond hydrolysis	0	1	1	0	0	2
90559	regulation of membrane permeability	0	0	0	1	1	2
90630	activation of GTPase activity	0	1	0	0	1	2
97194	execution phase of apoptosis	0	1	0	0	1	2
98742	cell-cell adhesion via plasma-membrane adhesion molecules	0	0	1	0	1	2
1900006	positive regulation of dendrite development	0	0	0	1	1	2
1901136	carbohydrate derivative catabolic process	0	1	1	0	0	2
1901184	regulation of ERBB signaling pathway	0	0	0	1	1	2
1901343	negative regulation of vasculature development	0	0	0	1	1	2
1901607	alpha-amino acid biosynthetic process	0	0	1	1	0	2
1901657	glycosyl compound metabolic process	0	1	1	0	0	2
1901698	response to nitrogen compound	0	1	1	0	0	2
1901699	cellular response to nitrogen compound	0	1	1	0	0	2
1901983	regulation of protein acetylation	0	0	0	1	1	2
1902106	negative regulation of leukocyte differentiation	0	0	0	1	1	2
1902305	regulation of sodium ion transmembrane transport	0	0	0	1	1	2
1902582	single-organism intracellular transport	0	1	1	0	0	2
1902806	regulation of cell cycle G1/S phase transition	0	0	0	1	1	2
1902807	negative regulation of cell cycle G1/S phase transition	0	0	0	1	1	2
1903034	regulation of response to wounding	0	0	1	1	0	2
1903524	positive regulation of blood circulation	0	0	0	1	1	2
1904888	cranial skeletal system development	0	0	0	1	1	2
1905330	regulation of morphogenesis of an epithelium	0	0	1	1	0	2
1990267	response to transition metal nanoparticle	0	0	1	0	1	2
2000379	positive regulation of reactive oxygen species metabolic process	0	0	0	1	1	2
2001238	positive regulation of extrinsic apoptotic signaling pathway	0	0	0	1	1	2
2001251	negative regulation of chromosome organization	1	0	0	0	1	2
70	mitotic sister chromatid segregation	0	0	0	0	1	1
75	cell cycle checkpoint	0	1	0	0	0	1
82	G1/S transition of mitotic cell cycle	0	0	1	0	0	1
184	" nuclear-transcribed mRNA catabolic process, nonsense-mediated decay"	0	0	0	0	1	1
186	activation of MAPKK activity	0	0	0	0	1	1
187	activation of MAPK activity	0	0	0	0	1	1
245	spliceosomal complex assembly	0	1	0	0	0	1
271	polysaccharide biosynthetic process	0	0	0	1	0	1
302	response to reactive oxygen species	0	1	0	0	0	1
460	maturation of 5.8S rRNA	0	1	0	0	0	1
470	maturation of LSU-rRNA	0	1	0	0	0	1
724	double-strand break repair via homologous recombination	0	1	0	0	0	1
750	pheromone-dependent signal transduction involved in conjugation with cellular fusion	1	0	0	0	0	1
819	sister chromatid segregation	0	1	0	0	0	1
912	assembly of actomyosin apparatus involved in cytokinesis	0	0	1	0	0	1
1510	RNA methylation	0	0	1	0	0	1
1541	ovarian follicle development	0	0	0	1	0	1
1558	regulation of cell growth	0	0	1	0	0	1
1578	microtubule bundle formation	0	0	1	0	0	1
1656	metanephros development	0	0	0	1	0	1
1672	regulation of chromatin assembly or disassembly	1	0	0	0	0	1
1703	gastrulation with mouth forming first	0	0	1	0	0	1
1709	cell fate determination	0	1	0	0	0	1
1732	formation of cytoplasmic translation initiation complex	1	0	0	0	0	1
1737	establishment of imaginal disc-derived wing hair orientation	0	0	1	0	0	1
1738	morphogenesis of a polarized epithelium	0	0	0	0	1	1
1764	neuron migration	0	1	0	0	0	1
1818	negative regulation of cytokine production	0	0	0	1	0	1
1823	mesonephros development	0	0	0	1	0	1
1836	release of cytochrome c from mitochondria	0	0	0	1	0	1
1885	endothelial cell development	0	0	0	1	0	1
1895	retina homeostasis	0	0	1	0	0	1
1906	cell killing	0	0	0	0	1	1
2011	morphogenesis of an epithelial sheet	0	0	0	1	0	1
2066	columnar/cuboidal epithelial cell development	0	0	0	0	1	1
2200	somatic diversification of immune receptors	0	0	0	0	1	1
2221	pattern recognition receptor signaling pathway	0	0	0	0	1	1
2228	natural killer cell mediated immunity	0	0	0	0	1	1
2252	immune effector process	0	0	1	0	0	1
2274	myeloid leukocyte activation	0	0	0	1	0	1
2286	T cell activation involved in immune response	0	0	0	1	0	1
2312	B cell activation involved in immune response	0	0	0	1	0	1
2431	Fc receptor mediated stimulatory signaling pathway	0	0	0	0	1	1
2444	myeloid leukocyte mediated immunity	0	0	0	0	1	1
2460	adaptive immune response based on somatic recombination of immune receptors built from immunoglobulin superfamily domains	0	0	0	0	1	1
2474	antigen processing and presentation of peptide antigen via MHC class I	0	0	0	0	1	1
2504	antigen processing and presentation of peptide or polysaccharide antigen via MHC class II	0	0	0	0	1	1
2520	immune system development	0	0	1	0	0	1
2526	acute inflammatory response	0	0	0	0	1	1
2532	production of molecular mediator involved in inflammatory response	0	0	0	1	0	1
2548	monocyte chemotaxis	0	0	0	1	0	1
2573	myeloid leukocyte differentiation	0	0	0	0	1	1
2576	platelet degranulation	0	0	0	0	1	1
2637	regulation of immunoglobulin production	0	0	0	1	0	1
2682	regulation of immune system process	0	0	1	0	0	1
2683	negative regulation of immune system process	0	0	1	0	0	1
2685	regulation of leukocyte migration	0	0	0	0	1	1
2687	positive regulation of leukocyte migration	0	0	0	0	1	1
2698	negative regulation of immune effector process	0	0	0	0	1	1
2704	negative regulation of leukocyte mediated immunity	0	0	0	1	0	1
2709	regulation of T cell mediated immunity	0	0	0	1	0	1
2753	cytoplasmic pattern recognition receptor signaling pathway	0	0	0	0	1	1
2819	regulation of adaptive immune response	0	0	0	0	1	1
2833	positive regulation of response to biotic stimulus	0	0	1	0	0	1
3007	heart morphogenesis	0	0	1	0	0	1
3012	muscle system process	0	0	1	0	0	1
3013	circulatory system process	0	0	1	0	0	1
3015	heart process	0	0	0	1	0	1
3018	vascular process in circulatory system	0	0	0	0	1	1
3341	cilium movement	0	0	0	1	0	1
3382	epithelial cell morphogenesis	0	0	1	0	0	1
3407	neural retina development	0	0	0	0	1	1
5976	polysaccharide metabolic process	0	0	1	0	0	1
5996	monosaccharide metabolic process	0	1	0	0	0	1
6006	glucose metabolic process	0	1	0	0	0	1
6029	proteoglycan metabolic process	0	1	0	0	0	1
6066	alcohol metabolic process	0	0	1	0	0	1
6109	regulation of carbohydrate metabolic process	0	0	0	1	0	1
6140	regulation of nucleotide metabolic process	0	0	1	0	0	1
6260	DNA replication	0	0	1	0	0	1
6277	DNA amplification	0	0	1	0	0	1
6281	DNA repair	0	1	0	0	0	1
6282	regulation of DNA repair	0	0	0	1	0	1
6283	transcription-coupled nucleotide-excision repair	0	0	0	0	1	1
6289	nucleotide-excision repair	0	1	0	0	0	1
6301	postreplication repair	0	0	0	0	1	1
6303	double-strand break repair via nonhomologous end joining	1	0	0	0	0	1
6310	DNA recombination	0	0	1	0	0	1
6333	chromatin assembly or disassembly	0	0	1	0	0	1
6334	nucleosome assembly	1	0	0	0	0	1
6338	chromatin remodeling	0	0	0	1	0	1
6342	chromatin silencing	0	0	1	0	0	1
6353	" DNA-templated transcription, termination"	0	0	0	0	1	1
6360	transcription from RNA polymerase I promoter	0	0	0	0	1	1
6364	rRNA processing	0	1	0	0	0	1
6369	termination of RNA polymerase II transcription	0	0	0	0	1	1
6400	tRNA modification	0	1	0	0	0	1
6403	RNA localization	0	0	1	0	0	1
6405	RNA export from nucleus	0	0	0	1	0	1
6415	translational termination	0	0	0	0	1	1
6417	regulation of translation	0	1	0	0	0	1
6461	protein complex assembly	1	0	0	0	0	1
6487	protein N-linked glycosylation	0	1	0	0	0	1
6490	oligosaccharide-lipid intermediate biosynthetic process	1	0	0	0	0	1
6513	protein monoubiquitination	0	0	0	0	1	1
6515	misfolded or incompletely synthesized protein catabolic process	0	1	0	0	0	1
6516	glycoprotein catabolic process	0	1	0	0	0	1
6517	protein deglycosylation	0	1	0	0	0	1
6521	regulation of cellular amino acid metabolic process	0	0	0	0	1	1
6525	arginine metabolic process	1	0	0	0	0	1
6605	protein targeting	0	1	0	0	0	1
6638	neutral lipid metabolic process	0	0	0	0	1	1
6644	phospholipid metabolic process	0	0	1	0	0	1
6650	glycerophospholipid metabolic process	0	0	0	1	0	1
6664	glycolipid metabolic process	0	1	0	0	0	1
6694	steroid biosynthetic process	0	0	1	0	0	1
6721	terpenoid metabolic process	0	0	0	1	0	1
6739	NADP metabolic process	1	0	0	0	0	1
6766	vitamin metabolic process	0	0	0	1	0	1
6767	water-soluble vitamin metabolic process	0	0	0	0	1	1
6826	iron ion transport	1	0	0	0	0	1
6829	zinc II ion transport	0	1	0	0	0	1
6835	dicarboxylic acid transport	0	0	0	0	1	1
6839	mitochondrial transport	0	1	0	0	0	1
6865	amino acid transport	0	0	0	0	1	1
6869	lipid transport	0	0	1	0	0	1
6874	cellular calcium ion homeostasis	1	0	0	0	0	1
6890	" retrograde vesicle-mediated transport, Golgi to ER"	0	0	0	0	1	1
6897	endocytosis	1	0	0	0	0	1
6898	receptor-mediated endocytosis	0	0	1	0	0	1
6903	vesicle targeting	0	0	0	0	1	1
6909	phagocytosis	0	0	0	0	1	1
6936	muscle contraction	0	0	1	0	0	1
6942	regulation of striated muscle contraction	0	0	0	1	0	1
6949	syncytium formation	0	0	0	1	0	1
6956	complement activation	0	0	0	0	1	1
6968	cellular defense response	0	0	0	0	1	1
6972	hyperosmotic response	0	1	0	0	0	1
6979	response to oxidative stress	0	0	1	0	0	1
6998	nuclear envelope organization	0	0	0	0	1	1
7006	mitochondrial membrane organization	0	0	0	0	1	1
7017	microtubule-based process	0	1	0	0	0	1
7030	Golgi organization	0	0	1	0	0	1
7031	peroxisome organization	1	0	0	0	0	1
7033	vacuole organization	0	0	1	0	0	1
7034	vacuolar transport	0	0	0	1	0	1
7050	cell cycle arrest	0	0	0	1	0	1
7052	mitotic spindle organization	0	0	1	0	0	1
7059	chromosome segregation	0	1	0	0	0	1
7076	mitotic chromosome condensation	0	0	1	0	0	1
7093	mitotic cell cycle checkpoint	0	1	0	0	0	1
7099	centriole replication	0	0	1	0	0	1
7140	male meiosis	0	0	1	0	0	1
7143	female meiotic division	0	0	1	0	0	1
7155	cell adhesion	1	0	0	0	0	1
7157	heterophilic cell-cell adhesion via plasma membrane cell adhesion molecules	0	0	1	0	0	1
7173	epidermal growth factor receptor signaling pathway	0	0	1	0	0	1
7178	transmembrane receptor protein serine/threonine kinase signaling pathway	0	0	1	0	0	1
7179	transforming growth factor beta receptor signaling pathway	0	1	0	0	0	1
7189	adenylate cyclase-activating G-protein coupled receptor signaling pathway	0	0	0	0	1	1
7193	adenylate cyclase-inhibiting G-protein coupled receptor signaling pathway	0	0	0	0	1	1
7219	Notch signaling pathway	0	0	0	1	0	1
7224	smoothened signaling pathway	0	0	0	0	1	1
7259	JAK-STAT cascade	0	0	1	0	0	1
7266	Rho protein signal transduction	0	0	1	0	0	1
7272	ensheathment of neurons	0	0	0	0	1	1
7277	pole cell development	0	0	1	0	0	1
7283	spermatogenesis	0	1	0	0	0	1
7291	sperm individualization	0	0	1	0	0	1
7300	ovarian nurse cell to oocyte transport	0	0	1	0	0	1
7346	regulation of mitotic cell cycle	0	1	0	0	0	1
7349	cellularization	0	0	1	0	0	1
7354	" zygotic determination of anterior/posterior axis, embryo"	0	0	1	0	0	1
7365	periodic partitioning	0	0	1	0	0	1
7367	segment polarity determination	0	0	1	0	0	1
7369	gastrulation	0	0	1	0	0	1
7379	segment specification	0	0	1	0	0	1
7390	germ-band shortening	0	0	1	0	0	1
7398	ectoderm development	0	0	1	0	0	1
7405	neuroblast proliferation	0	0	0	0	1	1
7411	axon guidance	0	0	1	0	0	1
7419	ventral cord development	0	0	1	0	0	1
7426	" tracheal outgrowth, open tracheal system"	0	0	1	0	0	1
7446	imaginal disc growth	0	0	1	0	0	1
7447	imaginal disc pattern formation	0	0	1	0	0	1
7465	R7 cell fate commitment	0	0	1	0	0	1
7474	imaginal disc-derived wing vein specification	0	0	1	0	0	1
7483	genital disc morphogenesis	0	0	1	0	0	1
7494	midgut development	0	0	1	0	0	1
7526	larval somatic muscle development	0	0	1	0	0	1
7528	neuromuscular junction development	0	0	1	0	0	1
7548	sex differentiation	0	0	1	0	0	1
7549	dosage compensation	0	0	1	0	0	1
7585	respiratory gaseous exchange	0	0	0	0	1	1
7586	digestion	0	0	0	0	1	1
7588	excretion	0	1	0	0	0	1
7591	" molting cycle, chitin-based cuticle"	0	0	1	0	0	1
7614	short-term memory	0	0	1	0	0	1
7619	courtship behavior	0	0	1	0	0	1
7620	copulation	0	0	1	0	0	1
7622	rhythmic behavior	0	0	0	1	0	1
7626	locomotory behavior	0	0	1	0	0	1
7629	flight behavior	0	0	1	0	0	1
8033	tRNA processing	0	1	0	0	0	1
8045	motor neuron axon guidance	0	0	1	0	0	1
8088	axo-dendritic transport	0	0	1	0	0	1
8101	decapentaplegic signaling pathway	0	0	1	0	0	1
8202	steroid metabolic process	0	0	1	0	0	1
8258	head involution	0	0	1	0	0	1
8277	regulation of G-protein coupled receptor protein signaling pathway	0	0	1	0	0	1
8284	positive regulation of cell proliferation	0	0	1	0	0	1
8285	negative regulation of cell proliferation	0	0	1	0	0	1
8306	associative learning	0	1	0	0	0	1
8344	adult locomotory behavior	0	0	0	0	1	1
8345	larval locomotory behavior	0	0	1	0	0	1
8347	glial cell migration	0	0	1	0	0	1
8355	olfactory learning	0	1	0	0	0	1
8356	asymmetric cell division	0	0	1	0	0	1
8358	" maternal determination of anterior/posterior axis, embryo"	0	0	1	0	0	1
8407	chaeta morphogenesis	0	0	1	0	0	1
8587	imaginal disc-derived wing margin morphogenesis	0	0	1	0	0	1
8592	regulation of Toll signaling pathway	0	0	1	0	0	1
8593	regulation of Notch signaling pathway	0	1	0	0	0	1
8643	carbohydrate transport	0	0	0	1	0	1
8655	pyrimidine-containing compound salvage	1	0	0	0	0	1
9064	glutamine family amino acid metabolic process	0	1	0	0	0	1
9069	serine family amino acid metabolic process	0	1	0	0	0	1
9072	aromatic amino acid family metabolic process	1	0	0	0	0	1
9112	nucleobase metabolic process	0	1	0	0	0	1
9123	nucleoside monophosphate metabolic process	0	0	1	0	0	1
9163	nucleoside biosynthetic process	0	0	1	0	0	1
9165	nucleotide biosynthetic process	0	0	1	0	0	1
9205	purine ribonucleoside triphosphate metabolic process	0	0	0	0	1	1
9225	nucleotide-sugar metabolic process	0	1	0	0	0	1
9308	amine metabolic process	0	0	1	0	0	1
9313	oligosaccharide catabolic process	1	0	0	0	0	1
9416	response to light stimulus	0	1	0	0	0	1
9453	energy taxis	0	0	1	0	0	1
9584	detection of visible light	0	0	1	0	0	1
9611	response to wounding	0	0	1	0	0	1
9615	response to virus	0	0	0	1	0	1
9628	response to abiotic stimulus	0	1	0	0	0	1
9629	response to gravity	0	0	1	0	0	1
9636	response to toxic substance	0	1	0	0	0	1
9651	response to salt stress	1	0	0	0	0	1
9719	response to endogenous stimulus	1	0	0	0	0	1
9725	response to hormone	0	0	1	0	0	1
9743	response to carbohydrate	0	0	1	0	0	1
9755	hormone-mediated signaling pathway	0	0	1	0	0	1
9792	embryo development ending in birth or egg hatching	0	0	1	0	0	1
9798	axis specification	0	1	0	0	0	1
9880	embryonic pattern specification	0	0	0	0	1	1
9886	post-embryonic animal morphogenesis	0	1	0	0	0	1
9894	regulation of catabolic process	0	1	0	0	0	1
9913	epidermal cell differentiation	0	0	0	0	1	1
9948	anterior/posterior axis specification	0	0	0	1	0	1
9953	dorsal/ventral pattern formation	0	0	0	0	1	1
9954	proximal/distal pattern formation	0	0	1	0	0	1
9988	cell-cell recognition	0	0	0	0	1	1
10001	glial cell differentiation	0	0	1	0	0	1
10043	response to zinc ion	0	0	0	0	1	1
10172	embryonic body morphogenesis	0	1	0	0	0	1
10389	regulation of G2/M transition of mitotic cell cycle	1	0	0	0	0	1
10453	regulation of cell fate commitment	0	1	0	0	0	1
10463	mesenchymal cell proliferation	0	0	0	1	0	1
10466	negative regulation of peptidase activity	0	0	0	0	1	1
10469	regulation of receptor activity	0	0	0	0	1	1
10506	regulation of autophagy	0	0	1	0	0	1
10507	negative regulation of autophagy	0	0	0	0	1	1
10508	positive regulation of autophagy	0	0	1	0	0	1
10522	regulation of calcium ion transport into cytosol	0	0	0	0	1	1
10565	regulation of cellular ketone metabolic process	0	0	0	0	1	1
10623	programmed cell death involved in cell development	0	0	1	0	0	1
10647	positive regulation of cell communication	0	1	0	0	0	1
10721	negative regulation of cell development	0	0	1	0	0	1
10817	regulation of hormone levels	0	0	1	0	0	1
10821	regulation of mitochondrion organization	0	0	0	0	1	1
10827	regulation of glucose transport	0	0	0	0	1	1
10876	lipid localization	0	0	1	0	0	1
10883	regulation of lipid storage	0	0	1	0	0	1
10927	cellular component assembly involved in morphogenesis	0	0	1	0	0	1
10948	negative regulation of cell cycle process	0	1	0	0	0	1
10952	positive regulation of peptidase activity	0	0	0	0	1	1
10971	positive regulation of G2/M transition of mitotic cell cycle	1	0	0	0	0	1
10976	positive regulation of neuron projection development	0	0	1	0	0	1
14016	neuroblast differentiation	0	0	1	0	0	1
14070	response to organic cyclic compound	0	0	1	0	0	1
14743	regulation of muscle hypertrophy	0	0	0	1	0	1
14812	muscle cell migration	0	0	0	0	1	1
14823	response to activity	0	0	0	0	1	1
14902	myotube differentiation	0	0	1	0	0	1
15074	DNA integration	1	0	0	0	0	1
15696	ammonium transport	0	1	0	0	0	1
15748	organophosphate ester transport	0	0	0	1	0	1
15837	amine transport	0	0	0	1	0	1
15914	phospholipid transport	0	0	0	0	1	1
15931	nucleobase-containing compound transport	0	0	1	0	0	1
15980	energy derivation by oxidation of organic compounds	0	0	1	0	0	1
16042	lipid catabolic process	0	0	1	0	0	1
16048	detection of temperature stimulus	0	0	1	0	0	1
16049	cell growth	0	0	1	0	0	1
16050	vesicle organization	0	0	1	0	0	1
16052	carbohydrate catabolic process	0	0	0	1	0	1
16053	organic acid biosynthetic process	0	0	1	0	0	1
16054	organic acid catabolic process	0	0	1	0	0	1
16072	rRNA metabolic process	0	0	1	0	0	1
16126	sterol biosynthetic process	0	0	0	0	1	1
16197	endosomal transport	0	1	0	0	0	1
16198	axon choice point recognition	0	0	1	0	0	1
16233	telomere capping	1	0	0	0	0	1
16236	macroautophagy	0	0	1	0	0	1
16241	regulation of macroautophagy	0	0	0	1	0	1
16246	RNA interference	0	0	1	0	0	1
16266	O-glycan processing	0	0	0	0	1	1
16311	dephosphorylation	1	0	0	0	0	1
16319	mushroom body development	0	0	1	0	0	1
16321	female meiosis chromosome segregation	0	0	1	0	0	1
16333	morphogenesis of follicular epithelium	0	0	1	0	0	1
16334	establishment or maintenance of polarity of follicular epithelium	0	0	1	0	0	1
16339	calcium-dependent cell-cell adhesion via plasma membrane cell adhesion molecules	0	0	1	0	0	1
16358	dendrite development	0	1	0	0	0	1
16441	posttranscriptional gene silencing	0	0	0	0	1	1
16458	gene silencing	0	0	1	0	0	1
16476	regulation of embryonic cell shape	0	0	1	0	0	1
16485	protein processing	0	0	0	0	1	1
16569	covalent chromatin modification	0	0	1	0	0	1
16571	histone methylation	0	1	0	0	0	1
16579	protein deubiquitination	0	0	1	0	0	1
16925	protein sumoylation	0	0	0	0	1	1
17145	stem cell division	0	0	1	0	0	1
17156	calcium ion regulated exocytosis	0	0	0	1	0	1
17157	regulation of exocytosis	0	0	0	1	0	1
17158	regulation of calcium ion-dependent exocytosis	0	0	0	1	0	1
18193	peptidyl-amino acid modification	0	0	1	0	0	1
18205	peptidyl-lysine modification	0	0	1	0	0	1
18210	peptidyl-threonine modification	0	0	0	1	0	1
18345	protein palmitoylation	0	0	1	0	0	1
18990	" ecdysis, chitin-based cuticle"	0	0	1	0	0	1
18991	oviposition	0	0	1	0	0	1
19098	reproductive behavior	0	0	1	0	0	1
19216	regulation of lipid metabolic process	0	0	1	0	0	1
19217	regulation of fatty acid metabolic process	0	0	0	1	0	1
19218	regulation of steroid metabolic process	0	0	0	0	1	1
19226	transmission of nerve impulse	0	0	0	1	0	1
19233	sensory perception of pain	0	0	0	0	1	1
19369	arachidonic acid metabolic process	0	0	0	1	0	1
19674	NAD metabolic process	0	0	0	0	1	1
19724	B cell mediated immunity	0	0	0	0	1	1
19725	cellular homeostasis	0	0	1	0	0	1
19731	antibacterial humoral response	0	0	1	0	0	1
19751	polyol metabolic process	0	0	0	0	1	1
21510	spinal cord development	0	0	0	0	1	1
21515	cell differentiation in spinal cord	0	0	0	1	0	1
21537	telencephalon development	0	0	0	1	0	1
21885	forebrain cell migration	0	0	0	0	1	1
22407	regulation of cell-cell adhesion	0	0	1	0	0	1
22408	negative regulation of cell-cell adhesion	0	0	0	1	0	1
22409	positive regulation of cell-cell adhesion	0	0	0	0	1	1
22412	cellular process involved in reproduction in multicellular organism	0	0	0	0	1	1
22416	chaeta development	0	0	1	0	0	1
22603	regulation of anatomical structure morphogenesis	0	1	0	0	0	1
22604	regulation of cell morphogenesis	0	0	1	0	0	1
22611	dormancy process	0	1	0	0	0	1
22617	extracellular matrix disassembly	0	0	0	0	1	1
23061	signal release	0	0	1	0	0	1
30001	metal ion transport	0	0	1	0	0	1
30004	cellular monovalent inorganic cation homeostasis	0	0	0	1	0	1
30010	establishment of cell polarity	0	0	1	0	0	1
30029	actin filament-based process	0	1	0	0	0	1
30031	cell projection assembly	0	0	1	0	0	1
30032	lamellipodium assembly	0	0	1	0	0	1
30048	actin filament-based movement	0	0	1	0	0	1
30101	natural killer cell activation	0	0	0	1	0	1
30104	water homeostasis	0	0	0	0	1	1
30155	regulation of cell adhesion	0	0	1	0	0	1
30162	regulation of proteolysis	0	0	1	0	0	1
30178	negative regulation of Wnt signaling pathway	0	0	1	0	0	1
30198	extracellular matrix organization	0	0	1	0	0	1
30203	glycosaminoglycan metabolic process	0	0	1	0	0	1
30216	keratinocyte differentiation	0	0	0	0	1	1
30261	chromosome condensation	0	0	1	0	0	1
30279	negative regulation of ossification	0	0	0	0	1	1
30308	negative regulation of cell growth	0	0	0	1	0	1
30322	stabilization of membrane potential	0	1	0	0	0	1
30334	regulation of cell migration	0	0	1	0	0	1
30431	sleep	0	0	1	0	0	1
30466	chromatin silencing at silent mating-type cassette	1	0	0	0	0	1
30488	tRNA methylation	1	0	0	0	0	1
30490	maturation of SSU-rRNA	0	1	0	0	0	1
30497	fatty acid elongation	0	0	1	0	0	1
30702	chromatin silencing at centromere	1	0	0	0	0	1
30703	eggshell formation	0	0	1	0	0	1
30706	germarium-derived oocyte differentiation	0	0	1	0	0	1
30713	ovarian follicle cell stalk formation	0	0	1	0	0	1
30717	karyosome formation	0	0	1	0	0	1
30728	ovulation	0	1	0	0	0	1
30855	epithelial cell differentiation	0	1	0	0	0	1
30858	positive regulation of epithelial cell differentiation	0	0	0	0	1	1
30902	hindbrain development	0	0	0	0	1	1
30952	establishment or maintenance of cytoskeleton polarity	0	0	1	0	0	1
31098	stress-activated protein kinase signaling cascade	0	0	1	0	0	1
31099	regeneration	0	0	1	0	0	1
31102	neuron projection regeneration	0	0	0	1	0	1
31109	microtubule polymerization or depolymerization	0	0	1	0	0	1
31124	mRNA 3'-end processing	0	0	1	0	0	1
31145	anaphase-promoting complex-dependent catabolic process	1	0	0	0	0	1
31294	lymphocyte costimulation	0	0	0	0	1	1
31330	negative regulation of cellular catabolic process	0	0	0	1	0	1
31334	positive regulation of protein complex assembly	0	0	0	0	1	1
31343	positive regulation of cell killing	0	0	0	1	0	1
31345	negative regulation of cell projection organization	0	0	0	0	1	1
31346	positive regulation of cell projection organization	0	0	1	0	0	1
31348	negative regulation of defense response	0	0	0	0	1	1
31365	N-terminal protein amino acid modification	1	0	0	0	0	1
31396	regulation of protein ubiquitination	1	0	0	0	0	1
31424	keratinization	0	0	0	0	1	1
31503	protein complex localization	0	1	0	0	0	1
31532	actin cytoskeleton reorganization	0	0	0	0	1	1
31589	cell-substrate adhesion	0	0	1	0	0	1
31644	regulation of neurological system process	0	0	0	1	0	1
31935	regulation of chromatin silencing	0	0	1	0	0	1
31937	positive regulation of chromatin silencing	0	0	1	0	0	1
31987	locomotion involved in locomotory behavior	0	0	1	0	0	1
32007	negative regulation of TOR signaling	0	0	0	1	0	1
32091	negative regulation of protein binding	0	0	0	0	1	1
32147	activation of protein kinase activity	0	0	0	1	0	1
32196	transposition	0	0	1	0	0	1
32204	regulation of telomere maintenance	0	0	0	0	1	1
32231	regulation of actin filament bundle assembly	0	0	0	1	0	1
32269	negative regulation of cellular protein metabolic process	0	0	1	0	0	1
32273	positive regulation of protein polymerization	0	0	0	0	1	1
32386	regulation of intracellular transport	0	1	0	0	0	1
32392	DNA geometric change	0	1	0	0	0	1
32410	negative regulation of transporter activity	0	0	0	1	0	1
32411	positive regulation of transporter activity	0	0	0	0	1	1
32418	lysosome localization	0	0	0	0	1	1
32465	regulation of cytokinesis	0	0	0	1	0	1
32482	Rab protein signal transduction	0	0	1	0	0	1
32506	cytokinetic process	0	0	1	0	0	1
32602	chemokine production	0	0	0	0	1	1
32613	interleukin-10 production	0	0	0	1	0	1
32635	interleukin-6 production	0	0	0	0	1	1
32637	interleukin-8 production	0	0	0	0	1	1
32722	positive regulation of chemokine production	0	0	0	1	0	1
32755	positive regulation of interleukin-6 production	0	0	0	0	1	1
32784	" regulation of DNA-templated transcription, elongation"	1	0	0	0	0	1
32879	regulation of localization	1	0	0	0	0	1
32922	circadian regulation of gene expression	0	0	0	1	0	1
33013	tetrapyrrole metabolic process	0	0	0	0	1	1
33043	regulation of organelle organization	0	0	1	0	0	1
33077	T cell differentiation in thymus	0	0	0	0	1	1
33135	regulation of peptidyl-serine phosphorylation	0	0	0	1	0	1
33206	meiotic cytokinesis	0	0	1	0	0	1
33209	tumor necrosis factor-mediated signaling pathway	0	0	0	0	1	1
33227	dsRNA transport	0	0	1	0	0	1
33238	regulation of cellular amine metabolic process	0	0	0	0	1	1
33301	cell cycle comprising mitosis without cytokinesis	0	0	1	0	0	1
33365	protein localization to organelle	0	0	1	0	0	1
33555	multicellular organismal response to stress	0	0	0	1	0	1
33563	dorsal/ventral axon guidance	0	1	0	0	0	1
33627	cell adhesion mediated by integrin	0	0	1	0	0	1
33673	negative regulation of kinase activity	0	0	0	1	0	1
33993	response to lipid	0	0	1	0	0	1
34067	protein localization to Golgi apparatus	1	0	0	0	0	1
34103	regulation of tissue remodeling	0	0	0	0	1	1
34121	regulation of toll-like receptor signaling pathway	0	0	0	1	0	1
34220	ion transmembrane transport	0	0	1	0	0	1
34248	regulation of cellular amide metabolic process	0	0	1	0	0	1
34329	cell junction assembly	0	0	1	0	0	1
34340	response to type I interferon	0	0	0	0	1	1
34401	chromatin organization involved in regulation of transcription	0	0	1	0	0	1
34440	lipid oxidation	0	0	0	1	0	1
34470	ncRNA processing	0	1	0	0	0	1
34504	protein localization to nucleus	0	1	0	0	0	1
34599	cellular response to oxidative stress	0	0	1	0	0	1
34612	response to tumor necrosis factor	0	0	0	1	0	1
34637	cellular carbohydrate biosynthetic process	0	0	0	0	1	1
34644	cellular response to UV	0	0	0	0	1	1
34660	ncRNA metabolic process	0	0	1	0	0	1
34728	nucleosome organization	1	0	0	0	0	1
34976	response to endoplasmic reticulum stress	0	0	1	0	0	1
35010	encapsulation of foreign target	0	0	1	0	0	1
35017	cuticle pattern formation	0	0	1	0	0	1
35019	somatic stem cell population maintenance	0	0	0	1	0	1
35051	cardiocyte differentiation	0	0	1	0	0	1
35146	tube fusion	0	0	1	0	0	1
35150	regulation of tube size	0	0	1	0	0	1
35152	" regulation of tube architecture, open tracheal system"	0	0	1	0	0	1
35159	" regulation of tube length, open tracheal system"	0	0	1	0	0	1
35162	embryonic hemopoiesis	0	0	1	0	0	1
35172	hemocyte proliferation	0	0	1	0	0	1
35195	gene silencing by miRNA	0	0	1	0	0	1
35249	" synaptic transmission, glutamatergic"	0	0	0	1	0	1
35262	gonad morphogenesis	0	1	0	0	0	1
35265	organ growth	0	0	1	0	0	1
35272	exocrine system development	0	0	0	0	1	1
35282	segmentation	0	0	1	0	0	1
35285	appendage segmentation	0	0	1	0	0	1
35287	head segmentation	0	0	1	0	0	1
35305	negative regulation of dephosphorylation	0	0	0	0	1	1
35329	hippo signaling	0	0	1	0	0	1
35384	thioester biosynthetic process	0	0	0	0	1	1
35637	multicellular organismal signaling	0	0	0	0	1	1
35690	cellular response to drug	0	0	0	1	0	1
35914	skeletal muscle cell differentiation	0	0	0	1	0	1
35966	response to topologically incorrect protein	0	0	0	1	0	1
35967	cellular response to topologically incorrect protein	0	0	0	1	0	1
36099	female germ-line stem cell population maintenance	0	0	1	0	0	1
36294	cellular response to decreased oxygen levels	0	0	1	0	0	1
36473	cell death in response to oxidative stress	0	0	0	0	1	1
36498	IRE1-mediated unfolded protein response	0	0	0	0	1	1
38034	signal transduction in absence of ligand	0	0	0	1	0	1
38061	NIK/NF-kappaB signaling	0	0	0	0	1	1
40009	regulation of growth rate	0	1	0	0	0	1
40012	regulation of locomotion	0	0	1	0	0	1
40013	negative regulation of locomotion	0	1	0	0	0	1
40014	regulation of multicellular organism growth	0	0	0	1	0	1
40022	feminization of hermaphroditic germ-line	0	1	0	0	0	1
40024	dauer larval development	0	1	0	0	0	1
40039	inductive cell migration	0	1	0	0	0	1
42052	rhabdomere development	0	0	1	0	0	1
42058	regulation of epidermal growth factor receptor signaling pathway	0	0	1	0	0	1
42059	negative regulation of epidermal growth factor receptor signaling pathway	0	0	1	0	0	1
42063	gliogenesis	0	0	1	0	0	1
42067	establishment of ommatidial planar polarity	0	0	1	0	0	1
42078	germ-line stem cell division	0	0	1	0	0	1
42098	T cell proliferation	0	0	0	0	1	1
42100	B cell proliferation	0	0	0	0	1	1
42108	positive regulation of cytokine biosynthetic process	0	0	0	1	0	1
42116	macrophage activation	0	0	0	0	1	1
42125	protein galactosylation	1	0	0	0	0	1
42127	regulation of cell proliferation	0	0	1	0	0	1
42157	lipoprotein metabolic process	0	1	0	0	0	1
42176	regulation of protein catabolic process	0	0	1	0	0	1
42180	cellular ketone metabolic process	0	0	1	0	0	1
42181	ketone biosynthetic process	0	0	1	0	0	1
42311	vasodilation	0	0	0	0	1	1
42312	regulation of vasodilation	0	0	0	1	0	1
42330	taxis	0	1	0	0	0	1
42384		0	0	0	1	0	1
42386	hemocyte differentiation	0	0	1	0	0	1
42446	hormone biosynthetic process	0	0	1	0	0	1
42476	odontogenesis	0	0	0	1	0	1
42551	neuron maturation	0	0	1	0	0	1
42590	antigen processing and presentation of exogenous peptide antigen via MHC class I	0	0	0	0	1	1
42692	muscle cell differentiation	0	0	1	0	0	1
42733	embryonic digit morphogenesis	0	0	0	0	1	1
42745	circadian sleep/wake cycle	0	0	1	0	0	1
42752	regulation of circadian rhythm	0	0	0	1	0	1
42991	transcription factor import into nucleus	0	0	0	1	0	1
43044	ATP-dependent chromatin remodeling	0	0	1	0	0	1
43062	extracellular structure organization	0	0	1	0	0	1
43087	regulation of GTPase activity	0	0	1	0	0	1
43090	amino acid import	1	0	0	0	0	1
43094	cellular metabolic compound salvage	0	1	0	0	0	1
43113	receptor clustering	0	0	0	1	0	1
43123	positive regulation of I-kappaB kinase/NF-kappaB signaling	0	0	0	1	0	1
43171	peptide catabolic process	0	1	0	0	0	1
43255	regulation of carbohydrate biosynthetic process	0	0	0	1	0	1
43266	regulation of potassium ion transport	0	0	0	0	1	1
43330	response to exogenous dsRNA	0	0	0	1	0	1
43388	positive regulation of DNA binding	0	0	0	1	0	1
43401	steroid hormone mediated signaling pathway	0	0	1	0	0	1
43405	regulation of MAP kinase activity	0	0	1	0	0	1
43406	positive regulation of MAP kinase activity	0	0	0	1	0	1
43408	regulation of MAPK cascade	0	1	0	0	0	1
43436	oxoacid metabolic process	0	0	1	0	0	1
43473	pigmentation	0	0	1	0	0	1
43484	regulation of RNA splicing	0	1	0	0	0	1
43500	muscle adaptation	0	0	0	0	1	1
43534	blood vessel endothelial cell migration	0	0	0	0	1	1
43542	endothelial cell migration	0	0	0	1	0	1
43547	positive regulation of GTPase activity	0	0	1	0	0	1
43570	maintenance of DNA repeat elements	1	0	0	0	0	1
43588	skin development	0	0	0	0	1	1
43627	response to estrogen	0	0	0	1	0	1
43628	ncRNA 3'-end processing	0	1	0	0	0	1
43647	inositol phosphate metabolic process	0	0	0	0	1	1
43650	dicarboxylic acid biosynthetic process	1	0	0	0	0	1
43900	regulation of multi-organism process	0	1	0	0	0	1
43902	positive regulation of multi-organism process	0	0	1	0	0	1
43954	cellular component maintenance	0	0	1	0	0	1
43966	histone H3 acetylation	0	0	0	0	1	1
44087	regulation of cellular component biogenesis	0	0	1	0	0	1
44092	negative regulation of molecular function	0	0	1	0	0	1
44242	cellular lipid catabolic process	0	0	0	1	0	1
44243	multicellular organismal catabolic process	0	0	0	0	1	1
44262	cellular carbohydrate metabolic process	0	1	0	0	0	1
44275	cellular carbohydrate catabolic process	1	0	0	0	0	1
44283	small molecule biosynthetic process	0	0	1	0	0	1
44380	protein localization to cytoskeleton	1	0	0	0	0	1
44396	actin cortical patch organization	1	0	0	0	0	1
44550	secondary metabolite biosynthetic process	0	0	1	0	0	1
44706	multi-multicellular organism process	0	0	0	1	0	1
44712	single-organism catabolic process	0	0	1	0	0	1
44719	regulation of imaginal disc-derived wing size	0	0	1	0	0	1
44723	single-organism carbohydrate metabolic process	0	1	0	0	0	1
44766	multi-organism transport	0	0	0	0	1	1
44770	cell cycle phase transition	0	1	0	0	0	1
44774	mitotic DNA integrity checkpoint	0	0	0	0	1	1
44784	metaphase/anaphase transition of cell cycle	0	1	0	0	0	1
44786	cell cycle DNA replication	0	0	1	0	0	1
44802	single-organism membrane organization	0	0	1	0	0	1
45005	DNA-dependent DNA replication maintenance of fidelity	1	0	0	0	0	1
45089	positive regulation of innate immune response	0	0	1	0	0	1
45167	asymmetric protein localization involved in cell fate determination	0	1	0	0	0	1
45168	cell-cell signaling involved in cell fate commitment	0	0	1	0	0	1
45185	maintenance of protein location	0	0	1	0	0	1
45448	" mitotic cell cycle, embryonic"	0	0	1	0	0	1
45466	R7 cell differentiation	0	0	1	0	0	1
45467	R7 cell development	0	0	1	0	0	1
45475	locomotor rhythm	0	0	1	0	0	1
45570	regulation of imaginal disc growth	0	0	1	0	0	1
45595	regulation of cell differentiation	0	1	0	0	0	1
45597	positive regulation of cell differentiation	0	0	1	0	0	1
45599	negative regulation of fat cell differentiation	0	0	0	1	0	1
45600	positive regulation of fat cell differentiation	0	0	0	0	1	1
45610	regulation of hemocyte differentiation	0	0	1	0	0	1
45619	regulation of lymphocyte differentiation	0	0	0	0	1	1
45638	negative regulation of myeloid cell differentiation	0	0	0	1	0	1
45665	negative regulation of neuron differentiation	0	0	1	0	0	1
45682	regulation of epidermis development	0	0	0	1	0	1
45727	positive regulation of translation	0	0	1	0	0	1
45732	positive regulation of protein catabolic process	0	0	1	0	0	1
45740	positive regulation of DNA replication	0	0	0	0	1	1
45746	negative regulation of Notch signaling pathway	0	0	1	0	0	1
45747	positive regulation of Notch signaling pathway	0	0	1	0	0	1
45765	regulation of angiogenesis	0	0	0	1	0	1
45786	negative regulation of cell cycle	0	1	0	0	0	1
45834	positive regulation of lipid metabolic process	0	0	0	0	1	1
45835	negative regulation of meiotic nuclear division	1	0	0	0	0	1
45861	negative regulation of proteolysis	0	0	1	0	0	1
45879	negative regulation of smoothened signaling pathway	0	0	1	0	0	1
45886	negative regulation of synaptic growth at neuromuscular junction	0	0	1	0	0	1
45913	positive regulation of carbohydrate metabolic process	0	0	0	0	1	1
45927	positive regulation of growth	0	0	0	0	1	1
45930	negative regulation of mitotic cell cycle	0	1	0	0	0	1
45980	negative regulation of nucleotide metabolic process	0	0	0	1	0	1
46008	" regulation of female receptivity, post-mating"	0	0	1	0	0	1
46031	ADP metabolic process	0	1	0	0	0	1
46058	cAMP metabolic process	0	0	1	0	0	1
46148	pigment biosynthetic process	0	0	1	0	0	1
46323	glucose import	0	0	0	0	1	1
46426	negative regulation of JAK-STAT cascade	0	0	0	1	0	1
46470	phosphatidylcholine metabolic process	0	0	0	0	1	1
46486	glycerolipid metabolic process	0	0	1	0	0	1
46530	photoreceptor cell differentiation	0	0	1	0	0	1
46579	positive regulation of Ras protein signal transduction	0	0	1	0	0	1
46626	regulation of insulin receptor signaling pathway	0	0	1	0	0	1
46631	alpha-beta T cell activation	0	0	0	0	1	1
46632	alpha-beta T cell differentiation	0	0	0	1	0	1
46637	regulation of alpha-beta T cell differentiation	0	0	0	1	0	1
46662	regulation of oviposition	0	1	0	0	0	1
46668	regulation of retinal cell programmed cell death	0	0	1	0	0	1
46716	muscle cell cellular homeostasis	0	0	1	0	0	1
46782	regulation of viral transcription	0	0	0	0	1	1
46847	filopodium assembly	0	0	1	0	0	1
46850	regulation of bone remodeling	0	0	0	1	0	1
46887	positive regulation of hormone secretion	0	0	0	1	0	1
46889	positive regulation of lipid biosynthetic process	0	0	0	1	0	1
46942	carboxylic acid transport	0	0	0	0	1	1
48002	antigen processing and presentation of peptide antigen	0	0	0	1	0	1
48010	vascular endothelial growth factor receptor signaling pathway	0	0	0	0	1	1
48013	ephrin receptor signaling pathway	0	0	0	0	1	1
48017	inositol lipid-mediated signaling	0	0	0	1	0	1
48065	" male courtship behavior, veined wing extension"	0	0	1	0	0	1
48067	cuticle pigmentation	0	0	1	0	0	1
48069	eye pigmentation	0	0	1	0	0	1
48070	regulation of developmental pigmentation	0	0	1	0	0	1
48103	somatic stem cell division	0	0	1	0	0	1
48134	germ-line cyst formation	0	0	1	0	0	1
48138	germ-line cyst encapsulation	0	0	1	0	0	1
48144	fibroblast proliferation	0	0	0	1	0	1
48149	behavioral response to ethanol	0	0	1	0	0	1
48168	regulation of neuronal synaptic plasticity	0	0	0	1	0	1
48193	Golgi vesicle transport	0	0	1	0	0	1
48247	lymphocyte chemotaxis	0	0	0	0	1	1
48284	organelle fusion	0	0	1	0	0	1
48332	mesoderm morphogenesis	0	0	0	0	1	1
48477	oogenesis	0	0	0	1	0	1
48511	rhythmic process	0	0	1	0	0	1
48515	spermatid differentiation	0	0	0	0	1	1
48542	lymph gland development	0	0	1	0	0	1
48546	digestive tract morphogenesis	0	0	0	0	1	1
48581	negative regulation of post-embryonic development	0	1	0	0	0	1
48582	positive regulation of post-embryonic development	0	1	0	0	0	1
48588	developmental cell growth	0	0	1	0	0	1
48638	regulation of developmental growth	0	0	1	0	0	1
48641	regulation of skeletal muscle tissue development	0	0	0	1	0	1
48644	muscle organ morphogenesis	0	0	0	0	1	1
48646	anatomical structure formation involved in morphogenesis	0	1	0	0	0	1
48678	response to axon injury	0	0	0	0	1	1
48706	embryonic skeletal system development	0	0	0	1	0	1
48736	appendage development	0	0	0	1	0	1
48859	formation of anatomical boundary	0	0	1	0	0	1
48865	stem cell fate commitment	0	0	1	0	0	1
48872	homeostasis of number of cells	0	0	1	0	0	1
48878	chemical homeostasis	0	0	1	0	0	1
50000	chromosome localization	0	0	0	0	1	1
50663	cytokine secretion	0	0	0	0	1	1
50688	regulation of defense response to virus	0	0	0	0	1	1
50708	regulation of protein secretion	0	0	1	0	0	1
50710	negative regulation of cytokine secretion	0	0	0	1	0	1
50714	positive regulation of protein secretion	0	0	0	0	1	1
50728	negative regulation of inflammatory response	0	0	0	0	1	1
50729	positive regulation of inflammatory response	0	0	0	0	1	1
50730	regulation of peptidyl-tyrosine phosphorylation	0	0	0	0	1	1
50766	positive regulation of phagocytosis	0	0	0	1	0	1
50771	negative regulation of axonogenesis	0	0	0	0	1	1
50772	positive regulation of axonogenesis	0	0	0	1	0	1
50790	regulation of catalytic activity	0	0	1	0	0	1
50792	regulation of viral process	0	0	0	0	1	1
50801	ion homeostasis	0	0	1	0	0	1
50805	negative regulation of synaptic transmission	0	0	0	0	1	1
50818	regulation of coagulation	0	0	0	1	0	1
50851	antigen receptor-mediated signaling pathway	0	0	0	0	1	1
50864	regulation of B cell activation	0	0	0	0	1	1
50866	negative regulation of cell activation	0	0	0	0	1	1
50878	regulation of body fluid levels	0	0	1	0	0	1
50890	cognition	0	1	0	0	0	1
50921	positive regulation of chemotaxis	0	0	0	0	1	1
50953	sensory perception of light stimulus	0	0	0	1	0	1
50994	regulation of lipid catabolic process	0	0	0	0	1	1
51046	regulation of secretion	0	0	1	0	0	1
51047	positive regulation of secretion	0	0	1	0	0	1
51050	positive regulation of transport	0	0	1	0	0	1
51054	positive regulation of DNA metabolic process	0	0	0	0	1	1
51056	regulation of small GTPase mediated signal transduction	0	0	1	0	0	1
51057	positive regulation of small GTPase mediated signal transduction	0	0	0	0	1	1
51058	negative regulation of small GTPase mediated signal transduction	0	0	1	0	0	1
51091	positive regulation of sequence-specific DNA binding transcription factor activity	0	0	0	1	0	1
51092	positive regulation of NF-kappaB transcription factor activity	0	0	0	0	1	1
51099	positive regulation of binding	1	0	0	0	0	1
51155	positive regulation of striated muscle cell differentiation	0	0	0	0	1	1
51156	glucose 6-phosphate metabolic process	1	0	0	0	0	1
51173	positive regulation of nitrogen compound metabolic process	0	1	0	0	0	1
51186	cofactor metabolic process	0	0	1	0	0	1
51193	regulation of cofactor metabolic process	0	0	0	0	1	1
51223	regulation of protein transport	0	1	0	0	0	1
51225	spindle assembly	0	1	0	0	0	1
51231	spindle elongation	1	0	0	0	0	1
51235	maintenance of location	0	0	1	0	0	1
51240	positive regulation of multicellular organismal process	0	0	1	0	0	1
51248	negative regulation of protein metabolic process	0	1	0	0	0	1
51258	protein polymerization	0	0	1	0	0	1
51270	regulation of cellular component movement	0	1	0	0	0	1
51293	establishment of spindle localization	0	0	1	0	0	1
51302	regulation of cell division	0	1	0	0	0	1
51307	meiotic chromosome separation	1	0	0	0	0	1
51321	meiotic cell cycle	0	0	1	0	0	1
51336	regulation of hydrolase activity	0	0	1	0	0	1
51338	regulation of transferase activity	0	0	1	0	0	1
51339	regulation of lyase activity	0	0	0	0	1	1
51345	positive regulation of hydrolase activity	0	0	1	0	0	1
51346	negative regulation of hydrolase activity	1	0	0	0	0	1
51347	positive regulation of transferase activity	0	0	1	0	0	1
51383	kinetochore organization	1	0	0	0	0	1
51402	neuron apoptotic process	0	0	1	0	0	1
51438	regulation of ubiquitin-protein transferase activity	0	0	0	0	1	1
51494	negative regulation of cytoskeleton organization	0	1	0	0	0	1
51495	positive regulation of cytoskeleton organization	0	1	0	0	0	1
51592	response to calcium ion	0	0	0	0	1	1
51604	protein maturation	0	0	1	0	0	1
51607	defense response to virus	0	0	0	0	1	1
51640	organelle localization	0	1	0	0	0	1
51646	mitochondrion localization	0	0	1	0	0	1
51647	nucleus localization	0	0	1	0	0	1
51705	multi-organism behavior	0	0	1	0	0	1
51899	membrane depolarization	0	0	0	0	1	1
51924	regulation of calcium ion transport	0	0	0	0	1	1
51932	" synaptic transmission, GABAergic"	0	1	0	0	0	1
51962	positive regulation of nervous system development	0	0	1	0	0	1
51965	positive regulation of synapse assembly	0	0	1	0	0	1
51983	regulation of chromosome segregation	0	0	0	1	0	1
55006	cardiac cell development	0	0	0	1	0	1
55082	cellular chemical homeostasis	0	0	1	0	0	1
55086	nucleobase-containing small molecule metabolic process	0	0	1	0	0	1
55090	acylglycerol homeostasis	0	0	1	0	0	1
60021	palate development	0	0	0	0	1	1
60033	anatomical structure regression	0	0	1	0	0	1
60180	female mating behavior	0	0	1	0	0	1
60259	regulation of feeding behavior	0	0	1	0	0	1
60322	head development	0	0	1	0	0	1
60326	cell chemotaxis	0	0	0	0	1	1
60333	interferon-gamma-mediated signaling pathway	0	0	0	0	1	1
60341	regulation of cellular localization	1	0	0	0	0	1
60349	bone morphogenesis	0	0	0	1	0	1
60350	endochondral bone morphogenesis	0	0	0	1	0	1
60389	pathway-restricted SMAD protein phosphorylation	0	0	0	1	0	1
60395	SMAD protein signal transduction	0	0	0	0	1	1
60438	trachea development	0	0	1	0	0	1
60443	mammary gland morphogenesis	0	0	0	1	0	1
60491	regulation of cell projection assembly	0	0	1	0	0	1
60537	muscle tissue development	0	0	1	0	0	1
60548	negative regulation of cell death	0	1	0	0	0	1
60560	developmental growth involved in morphogenesis	0	0	1	0	0	1
60563	neuroepithelial cell differentiation	0	0	0	1	0	1
60581	cell fate commitment involved in pattern specification	0	0	1	0	0	1
60688	regulation of morphogenesis of a branching structure	0	0	0	0	1	1
60759	regulation of response to cytokine stimulus	0	0	0	0	1	1
60795	cell fate commitment involved in formation of primary germ layer	0	0	1	0	0	1
60828	regulation of canonical Wnt signaling pathway	0	0	1	0	0	1
60966	regulation of gene silencing by RNA	0	0	1	0	0	1
60969	negative regulation of gene silencing	0	0	1	0	0	1
60976	coronary vasculature development	0	0	0	1	0	1
61008	hepaticobiliary system development	0	0	0	1	0	1
61024	membrane organization	0	0	1	0	0	1
61057	peptidoglycan recognition protein signaling pathway	0	0	1	0	0	1
61061	muscle structure development	0	1	0	0	0	1
61065	regulation of dauer larval development	0	1	0	0	0	1
61337	cardiac conduction	0	0	0	0	1	1
61515	myeloid cell development	0	0	0	0	1	1
61564	axon development	0	1	0	0	0	1
61572	actin filament bundle organization	0	0	1	0	0	1
61640	cytoskeleton-dependent cytokinesis	0	1	0	0	0	1
70050	neuron cellular homeostasis	0	0	1	0	0	1
70071	proton-transporting two-sector ATPase complex assembly	1	0	0	0	0	1
70085	glycosylation	0	1	0	0	0	1
70167	regulation of biomineral tissue development	0	0	0	1	0	1
70206	protein trimerization	0	0	0	1	0	1
70227	lymphocyte apoptotic process	0	0	0	0	1	1
70265	necrotic cell death	0	1	0	0	0	1
70373	negative regulation of ERK1 and ERK2 cascade	0	0	0	1	0	1
70374	positive regulation of ERK1 and ERK2 cascade	0	0	0	0	1	1
70527	platelet aggregation	0	0	0	1	0	1
70555	response to interleukin-1	0	0	0	0	1	1
70585	protein localization to mitochondrion	0	0	0	1	0	1
70663	regulation of leukocyte proliferation	0	0	0	0	1	1
70665	positive regulation of leukocyte proliferation	0	0	0	0	1	1
70828	heterochromatin organization	0	0	1	0	0	1
70925	organelle assembly	0	0	1	0	0	1
70983	dendrite guidance	0	0	1	0	0	1
70988	demethylation	0	0	0	0	1	1
70997	neuron death	0	0	1	0	0	1
71156	regulation of cell cycle arrest	0	0	0	0	1	1
71229	cellular response to acid chemical	0	0	0	0	1	1
71241	cellular response to inorganic substance	0	0	0	0	1	1
71260	cellular response to mechanical stimulus	0	0	0	0	1	1
71277	cellular response to calcium ion	0	0	0	0	1	1
71300	cellular response to retinoic acid	0	0	0	0	1	1
71310	cellular response to organic substance	0	0	1	0	0	1
71356	cellular response to tumor necrosis factor	0	0	0	0	1	1
71384	cellular response to corticosteroid stimulus	0	0	0	0	1	1
71396	cellular response to lipid	0	0	1	0	0	1
71407	cellular response to organic cyclic compound	0	0	1	0	0	1
71496	cellular response to external stimulus	0	0	1	0	0	1
71684	organism emergence from protective structure	0	0	1	0	0	1
71695	anatomical structure maturation	0	0	0	1	0	1
71705	nitrogen compound transport	0	1	0	0	0	1
71706	tumor necrosis factor superfamily cytokine production	0	0	0	0	1	1
71806	protein transmembrane transport	0	0	0	0	1	1
71822	protein complex subunit organization	1	0	0	0	0	1
71887	leukocyte apoptotic process	0	0	0	0	1	1
71900	regulation of protein serine/threonine kinase activity	0	1	0	0	0	1
71901	negative regulation of protein serine/threonine kinase activity	0	0	0	0	1	1
72091	regulation of stem cell proliferation	0	0	1	0	0	1
72507	divalent inorganic cation homeostasis	0	0	1	0	0	1
72521	purine-containing compound metabolic process	0	0	1	0	0	1
72522	purine-containing compound biosynthetic process	0	0	1	0	0	1
72528	pyrimidine-containing compound biosynthetic process	0	0	1	0	0	1
72553	terminal button organization	0	0	1	0	0	1
72583	clathrin-dependent endocytosis	0	0	0	0	1	1
72657	protein localization to membrane	0	0	1	0	0	1
72676	lymphocyte migration	0	0	0	0	1	1
72698	protein localization to microtubule cytoskeleton	1	0	0	0	0	1
80135	regulation of cellular response to stress	0	0	1	0	0	1
86001	cardiac muscle cell action potential	0	0	0	1	0	1
86065	cell communication involved in cardiac conduction	0	0	0	0	1	1
90003	regulation of establishment of protein localization to plasma membrane	0	0	0	1	0	1
90092	regulation of transmembrane receptor protein serine/threonine kinase signaling pathway	0	0	1	0	0	1
90101	negative regulation of transmembrane receptor protein serine/threonine kinase signaling pathway	0	0	1	0	0	1
90151	establishment of protein localization to mitochondrial membrane	1	0	0	0	0	1
90183	regulation of kidney development	0	0	0	0	1	1
90306	spindle assembly involved in meiosis	0	0	1	0	0	1
90407	organophosphate biosynthetic process	0	1	0	0	0	1
90502	" RNA phosphodiester bond hydrolysis, endonucleolytic"	0	0	0	0	1	1
97006	regulation of plasma lipoprotein particle levels	0	0	0	0	1	1
97061	dendritic spine organization	0	0	0	1	0	1
97190	apoptotic signaling pathway	0	0	1	0	0	1
97191	extrinsic apoptotic signaling pathway	0	0	0	0	1	1
97306	cellular response to alcohol	0	0	1	0	0	1
97479	synaptic vesicle localization	0	0	0	0	1	1
97501	stress response to metal ion	0	1	0	0	0	1
97530	granulocyte migration	0	0	0	0	1	1
97576	vacuole fusion	0	0	1	0	0	1
97581	lamellipodium organization	0	0	0	0	1	1
97722	sperm motility	0	0	0	0	1	1
98542	defense response to other organism	0	0	1	0	0	1
98602	single organism cell adhesion	0	0	1	0	0	1
98609	cell-cell adhesion	0	1	0	0	0	1
98656	anion transmembrane transport	0	1	0	0	0	1
98657	import into cell	1	0	0	0	0	1
98722	asymmetric stem cell division	0	0	1	0	0	1
98754	detoxification	0	1	0	0	0	1
98781	ncRNA transcription	0	0	0	0	1	1
98930	axonal transport	0	0	1	0	0	1
99565	" chemical synaptic transmission, postsynaptic"	0	0	0	0	1	1
198738	cell-cell signaling by wnt	0	0	1	0	0	1
1900073	regulation of neuromuscular synaptic transmission	0	0	1	0	0	1
1900181	negative regulation of protein localization to nucleus	0	0	0	0	1	1
1900424	regulation of defense response to bacterium	0	0	1	0	0	1
1901215	negative regulation of neuron death	0	0	1	0	0	1
1901264	carbohydrate derivative transport	0	1	0	0	0	1
1901293	nucleoside phosphate biosynthetic process	0	1	0	0	0	1
1901361	organic cyclic compound catabolic process	0	1	0	0	0	1
1901565	organonitrogen compound catabolic process	0	0	1	0	0	1
1901615	organic hydroxy compound metabolic process	0	1	0	0	0	1
1901654	response to ketone	0	0	1	0	0	1
1901700	response to oxygen-containing compound	0	0	1	0	0	1
1901701	cellular response to oxygen-containing compound	0	0	1	0	0	1
1901796	regulation of signal transduction by p53 class mediator	0	0	0	1	0	1
1901861	regulation of muscle tissue development	0	0	0	1	0	1
1901862	negative regulation of muscle tissue development	0	0	0	1	0	1
1901888	regulation of cell junction assembly	0	0	0	0	1	1
1901988	negative regulation of cell cycle phase transition	0	0	0	0	1	1
1901989	positive regulation of cell cycle phase transition	0	0	0	0	1	1
1902041	regulation of extrinsic apoptotic signaling pathway via death domain receptors	0	0	0	0	1	1
1902105	regulation of leukocyte differentiation	0	0	0	0	1	1
1902117	positive regulation of organelle assembly	0	0	0	0	1	1
1902532	negative regulation of intracellular signal transduction	0	0	1	0	0	1
1902533	positive regulation of intracellular signal transduction	0	0	1	0	0	1
1902600	hydrogen ion transmembrane transport	0	0	0	0	1	1
1902742	apoptotic process involved in development	0	0	1	0	0	1
1902749	regulation of cell cycle G2/M phase transition	0	0	0	1	0	1
1902850	microtubule cytoskeleton organization involved in mitosis	0	0	0	0	1	1
1903008	organelle disassembly	0	1	0	0	0	1
1903035	negative regulation of response to wounding	0	0	0	0	1	1
1903038	negative regulation of leukocyte cell-cell adhesion	0	0	0	0	1	1
1903305	regulation of regulated secretory pathway	0	0	0	1	0	1
1903311	regulation of mRNA metabolic process	0	0	0	1	0	1
1903313	positive regulation of mRNA metabolic process	0	0	0	1	0	1
1903317	regulation of protein maturation	0	0	0	0	1	1
1903320	regulation of protein modification by small protein conjugation or removal	1	0	0	0	0	1
1903338	regulation of cell wall organization or biogenesis	1	0	0	0	0	1
1903362	regulation of cellular protein catabolic process	0	0	0	1	0	1
1903409	reactive oxygen species biosynthetic process	0	0	0	1	0	1
1903428	positive regulation of reactive oxygen species biosynthetic process	0	0	0	1	0	1
1903429	regulation of cell maturation	0	0	1	0	0	1
1903509	liposaccharide metabolic process	0	0	0	1	0	1
1903510	mucopolysaccharide metabolic process	0	0	0	1	0	1
1903557	positive regulation of tumor necrosis factor superfamily cytokine production	0	0	0	0	1	1
1903707	negative regulation of hemopoiesis	0	0	0	1	0	1
1903725	regulation of phospholipid metabolic process	0	0	0	1	0	1
1903747	regulation of establishment of protein localization to mitochondrion	0	0	0	0	1	1
1903779	regulation of cardiac conduction	0	0	0	0	1	1
1903825	organic acid transmembrane transport	0	0	0	0	1	1
1903827	regulation of cellular protein localization	0	0	1	0	0	1
1903828	negative regulation of cellular protein localization	0	0	0	0	1	1
1903829	positive regulation of cellular protein localization	0	0	1	0	0	1
1903845	negative regulation of cellular response to transforming growth factor beta stimulus	0	0	0	0	1	1
1903900	regulation of viral life cycle	0	0	0	0	1	1
1904029	regulation of cyclin-dependent protein kinase activity	0	0	0	1	0	1
1904062	regulation of cation transmembrane transport	0	0	0	1	0	1
1904951	positive regulation of establishment of protein localization	0	0	1	0	0	1
1905037	autophagosome organization	0	0	0	1	0	1
1990138	neuron projection extension	0	0	1	0	0	1
1990778	protein localization to cell periphery	0	0	1	0	0	1
2000107	negative regulation of leukocyte apoptotic process	0	0	0	1	0	1
2000114	regulation of establishment of cell polarity	1	0	0	0	0	1
2000116	regulation of cysteine-type endopeptidase activity	0	0	0	0	1	1
2000117	negative regulation of cysteine-type endopeptidase activity	0	0	0	0	1	1
2000177	regulation of neural precursor cell proliferation	0	0	0	0	1	1
2000241	regulation of reproductive process	0	0	1	0	0	1
2000242	negative regulation of reproductive process	0	1	0	0	0	1
2000243	positive regulation of reproductive process	0	1	0	0	0	1
2000377	regulation of reactive oxygen species metabolic process	0	0	0	0	1	1
2000378	negative regulation of reactive oxygen species metabolic process	0	0	0	1	0	1
2001021	negative regulation of response to DNA damage stimulus	0	0	0	0	1	1
2001057	reactive nitrogen species metabolic process	0	0	0	0	1	1
2001234	negative regulation of apoptotic signaling pathway	0	0	0	0	1	1
2001236	regulation of extrinsic apoptotic signaling pathway	0	0	0	0	1	1
2001237	negative regulation of extrinsic apoptotic signaling pathway	0	0	0	0	1	1
2001244	positive regulation of intrinsic apoptotic signaling pathway	0	0	0	0	1	1
2001252	positive regulation of chromosome organization	0	0	0	0	1	1
